# Industrialization restructures the domestic dog gut microbiome while preserving host specificity

**DOI:** 10.64898/2026.06.29.735155

**Authors:** Arya Gautam, Dinesh Bhandari, Kusha Gurung, Aashish Gyawali, Kshitiz Gurung, Pratiksha Yadav, Kyle C. M. Smith, Anique R. Ahmad, Deena Shrestha, Kimberly Ange-van Heugten, Laura S. Weyrich, Ajit K. Karna, Aashish R Jha

## Abstract

Industrialization has reshaped human gut microbiomes, but its effects on other human-associated mammals remain poorly understood. Domestic dogs provide an informative comparative system because they have shared human environments and food systems for millennia yet retain distinct host biology. However, most canine microbiome studies have focused on industrialized companion animals, limiting our understanding of the ecological range of the domestic dog gut microbiome. We analyzed fecal 16S rRNA gene profiles from 261 dogs sampled across Nepal, Thailand, the United Arab Emirates, and the United States, spanning forager, agrarian, pastoralist, urban, and industrialized lifestyles; 257 dogs remained after excluding recent antibiotic exposure. Lifestyle was the strongest measured correlate of canine gut microbiome composition, and this structure persisted in restricted analyses of mature, non-shelter dogs sampled from temperate climate regions. Industrialized dogs differed from non-industrialized dogs through directional genus-level turnover, restructuring of VANISH- and BloSSUM-like microbial guilds, and shifts in predicted functional potential. Non-industrialized dogs were not microbiologically uniform: pastoralist dogs carried non-industrialized microbiome profiles but diverged from a simple forager-to-industrialized continuum. Cross-species comparisons with humans sampled across matched lifestyle categories showed parallel lifestyle-associated restructuring in both hosts, but host species remained the dominant axis of variation and the genera responding to industrialization were largely host-specific. These findings expand the ecological baseline for the domestic dog gut microbiome and identify industrialization as a major axis of microbiome restructuring in a long-term human-associated mammal. More broadly, they show that shared lifestyle transitions can impose parallel ecological pressures across host species without overriding host-specific community assembly.

## Supplementary Tables for "Industrialization restructures the domestic dog gut microbiome while preserving host specificity" (part 1 of 2)

### Sheet: Table S1
Table S1. Metadata for domestic dog fecal samples included in the study.
SampleID	Lifestyle	Country	Location	Latitude	Longtitude	Altitude	Climate	Clim_cat	Alt_cat	Diet	Shelter	Age_cat	Age_grp	Age_yrs	Age_mos	Overall.health	Disease	Antibiotics	Sex
CFNPPR48	Agrarian	Nepal	Parsa	27.2	84.8	150	Cwa	Temperate	low	Human_food	no	adult	mature	NA	NA	good	none	none	NA
CFNPPR52	Agrarian	Nepal	Parsa	27.2	84.8	150	Cwa	Temperate	low	Human_food	no	adult	mature	NA	NA	good	none	none	NA
CFNPPR58	Agrarian	Nepal	Parsa	27.2	84.8	150	Cwa	Temperate	low	Human_food	no	adult	mature	NA	NA	bad	some disease	none	NA
CFNPPR62	Agrarian	Nepal	Parsa	27.2	84.8	150	Cwa	Temperate	low	Human_food	no	adult	mature	NA	NA	bad	some disease	none	NA
CFNPPR83	Agrarian	Nepal	Parsa	27.2	84.8	150	Cwa	Temperate	low	Human_food	no	adult	mature	NA	NA	good	none	none	NA
S49	Agrarian	Nepal	Parsa	27.2	84.8	150	Cwa	Temperate	low	Human_food	no	adult	mature	NA	NA	good	none	none	NA
S75	Agrarian	Nepal	Parsa	27.2	84.8	150	Cwa	Temperate	low	Human_food	no	adult	mature	NA	NA	NA	NA	none	NA
CFNPPR46	Agrarian	Nepal	Parsa	27.2	84.8	150	Cwa	Temperate	low	Human_food	no	adult	mature	4	48	good	none	none	M
CFNPPR51	Agrarian	Nepal	Parsa	27.2	84.8	150	Cwa	Temperate	low	Human_food	no	adult	mature	NA	NA	bad	some disease	none	F
CFNPPR55	Agrarian	Nepal	Parsa	27.2	84.8	150	Cwa	Temperate	low	Human_food	no	adult	mature	NA	NA	good	none	none	M
CFNPPR63	Agrarian	Nepal	Parsa	27.2	84.8	150	Cwa	Temperate	low	Human_food	no	adult	mature	NA	NA	good	none	none	F
CFNPPR64	Agrarian	Nepal	Parsa	27.2	84.8	150	Cwa	Temperate	low	Human_food	no	adult	mature	NA	NA	good	none	none	F
CFNPPR65	Agrarian	Nepal	Parsa	27.2	84.8	150	Cwa	Temperate	low	Human_food	no	adult	mature	NA	NA	bad	some disease	none	F
CFNPPR67	Agrarian	Nepal	Parsa	27.2	84.8	150	Cwa	Temperate	low	Human_food	no	adult	mature	4	48	good	none	none	M
CFNPPR69	Agrarian	Nepal	Parsa	27.2	84.8	150	Cwa	Temperate	low	Human_food	no	adult	mature	3	36	bad	some disease	none	F
CFNPPR70	Agrarian	Nepal	Parsa	27.2	84.8	150	Cwa	Temperate	low	Human_food	no	adult	mature	4	48	bad	some disease	none	F
CFNPPR72	Agrarian	Nepal	Parsa	27.2	84.8	150	Cwa	Temperate	low	Human_food	no	adult	mature	2	24	good	none	none	F
CFNPPR73	Agrarian	Nepal	Parsa	27.2	84.8	150	Cwa	Temperate	low	Human_food	no	adult	mature	3	36	bad	some disease	none	M
CFNPPR74	Agrarian	Nepal	Parsa	27.2	84.8	150	Cwa	Temperate	low	Human_food	no	adult	mature	2	24	bad	some disease	none	M
CFNPPR75	Agrarian	Nepal	Parsa	27.2	84.8	150	Cwa	Temperate	low	Human_food	no	adult	mature	NA	NA	bad	some disease	none	M
CFNPPR76	Agrarian	Nepal	Parsa	27.2	84.8	150	Cwa	Temperate	low	Human_food	no	adult	mature	NA	NA	good	none	none	M
CFNPPR79	Agrarian	Nepal	Parsa	27.2	84.8	150	Cwa	Temperate	low	Human_food	no	adult	mature	NA	NA	good	none	none	M
CFNPPR81	Agrarian	Nepal	Parsa	27.2	84.8	150	Cwa	Temperate	low	Human_food	no	adult	mature	NA	NA	good	none	none	M
CFNPPR82	Agrarian	Nepal	Parsa	27.2	84.8	150	Cwa	Temperate	low	Human_food	no	adult	mature	NA	NA	good	none	none	F
CFNPPR86	Agrarian	Nepal	Parsa	27.2	84.8	150	Cwa	Temperate	low	Human_food	no	adult	mature	NA	NA	good	none	none	F
CFNPPR88	Agrarian	Nepal	Parsa	27.2	84.8	150	Cwa	Temperate	low	Human_food	no	adult	mature	5	60	good	none	none	F
CFNPPR95	Agrarian	Nepal	Parsa	27.2	84.8	150	Cwa	Temperate	low	Human_food	no	adult	mature	NA	NA	good	none	none	F
CFNPPR96	Agrarian	Nepal	Parsa	27.2	84.8	150	Cwa	Temperate	low	Human_food	no	adult	mature	6	72	good	none	none	M
S47	Agrarian	Nepal	Parsa	27.2	84.8	150	Cwa	Temperate	low	Human_food	no	adult	mature	3	36	good	none	none	M
S85	Agrarian	Nepal	Parsa	27.2	84.8	150	Cwa	Temperate	low	Human_food	no	adult	mature	NA	NA	good	none	none	M
S92	Agrarian	Nepal	Parsa	27.2	84.8	150	Cwa	Temperate	low	Human_food	no	adult	mature	NA	NA	good	none	none	M
S100	Agrarian	Nepal	Parsa	27.2	84.8	150	Cwa	Temperate	low	Human_food	no	infant	young	0.03	0.36	good	none	none	NA
S97	Agrarian	Nepal	Parsa	27.2	84.8	150	Cwa	Temperate	low	Human_food	no	infant	young	0.03	0.36	good	none	none	NA
S98	Agrarian	Nepal	Parsa	27.2	84.8	150	Cwa	Temperate	low	Human_food	no	infant	young	0.03	0.36	good	none	none	NA
S99	Agrarian	Nepal	Parsa	27.2	84.8	150	Cwa	Temperate	low	Human_food	no	infant	young	0.03	0.36	good	none	none	NA
CFNPPR57	Agrarian	Nepal	Parsa	27.2	84.8	150	Cwa	Temperate	low	Human_food	no	puppy	young	0.17	2.04	good	none	none	NA
CFNPPR59	Agrarian	Nepal	Parsa	27.2	84.8	150	Cwa	Temperate	low	Human_food	no	puppy	young	0.25	3	good	none	none	NA
CFNPPR60	Agrarian	Nepal	Parsa	27.2	84.8	150	Cwa	Temperate	low	Human_food	no	puppy	young	0.17	2.04	good	none	none	NA
CFNPPR66	Agrarian	Nepal	Parsa	27.2	84.8	150	Cwa	Temperate	low	Human_food	no	puppy	young	0.33	3.96	good	none	none	M
CFNPPR77	Agrarian	Nepal	Parsa	27.2	84.8	150	Cwa	Temperate	low	Human_food	no	puppy	young	0.17	2.04	good	none	none	NA
CFNPPR91	Agrarian	Nepal	Parsa	27.2	84.8	150	Cwa	Temperate	low	Human_food	no	puppy	young	0.25	3	good	none	none	M
CFNPPR94	Agrarian	Nepal	Parsa	27.2	84.8	150	Cwa	Temperate	low	Human_food	no	puppy	young	0.25	3	good	none	none	M
CFNPPR89	Agrarian	Nepal	Parsa	27.2	84.8	150	Cwa	Temperate	low	Human_food	no	young	mature	1	12	good	none	none	M
S80	Agrarian	Nepal	Parsa	27.2	84.8	150	Cwa	Temperate	low	Human_food	no	young	mature	1.5	18	good	none	none	M
CFNPKT017	Agrarian	Nepal	Chobar	27.7	85.3	1400	Cwb	Temperate	medium	Human_food	yes	adult	mature	6	72	good	none	none	NA
CFNPNK29	Agrarian	Nepal	Nuwakot	27.9	85.2	1022	Cwb	Temperate	medium	Human_food	no	adult	mature	NA	NA	NA	NA	none	NA
CFNPKT006	Agrarian	Nepal	Chobar	27.7	85.3	1400	Cwb	Temperate	medium	Human_food	yes	adult	mature	4	48	good	none	none	M
CFNPKT007	Agrarian	Nepal	Chobar	27.7	85.3	1400	Cwb	Temperate	medium	Human_food	yes	adult	mature	6	72	good	none	none	F
CFNPKT008	Agrarian	Nepal	Chobar	27.7	85.3	1400	Cwb	Temperate	medium	Human_food	yes	adult	mature	4	48	good	none	none	M
CFNPKT009	Agrarian	Nepal	Chobar	27.7	85.3	1400	Cwb	Temperate	medium	Human_food	yes	adult	mature	2	24	good	none	none	F
CFNPKT010	Agrarian	Nepal	Chobar	27.7	85.3	1400	Cwb	Temperate	medium	Human_food	yes	adult	mature	4	48	good	none	none	M
CFNPKT019	Agrarian	Nepal	Chobar	27.7	85.3	1400	Cwb	Temperate	medium	Human_food	yes	adult	mature	5	60	bad	some disease	none	F
CFNPKT20	Agrarian	Nepal	Chobar	27.7	85.3	1400	Cwb	Temperate	medium	Human_food	yes	adult	mature	6	72	good	none	none	M
CFNPKT21	Agrarian	Nepal	Chobar	27.7	85.3	1400	Cwb	Temperate	medium	Human_food	yes	adult	mature	4	48	good	none	none	F
CFNPKT27	Agrarian	Nepal	Chobar	27.7	85.3	1400	Cwb	Temperate	medium	Human_food	yes	adult	mature	NA	NA	good	none	none	F
CFNPNK38	Agrarian	Nepal	Nuwakot	27.9	85.2	1022	Cwb	Temperate	medium	Human_food	no	adult	mature	4.5	54	good	none	none	M
CFNPNK39	Agrarian	Nepal	Nuwakot	27.9	85.2	1022	Cwb	Temperate	medium	Human_food	no	adult	mature	2	24	good	none	none	M
CFNPNK43	Agrarian	Nepal	Nuwakot	27.9	85.2	1022	Cwb	Temperate	medium	Human_food	no	adult	mature	5	60	good	none	none	M
CFNPNK44	Agrarian	Nepal	Nuwakot	27.9	85.2	1022	Cwb	Temperate	medium	Human_food	no	adult	mature	3	36	good	none	none	M
CFNPNK45	Agrarian	Nepal	Nuwakot	27.9	85.2	1022	Cwb	Temperate	medium	Human_food	no	adult	mature	2	24	good	none	none	M
S23	Agrarian	Nepal	Chobar	27.7	85.3	1400	Cwb	Temperate	medium	Human_food	yes	adult	mature	5	60	good	none	none	M
CFNPKT018	Agrarian	Nepal	Chobar	27.7	85.3	1400	Cwb	Temperate	medium	Human_food	yes	old	old	7	84	good	none	none	NA
CFNPKT015	Agrarian	Nepal	Chobar	27.7	85.3	1400	Cwb	Temperate	medium	Human_food	yes	puppy	young	0.33	3.96	good	none	none	NA
CFNPKT016	Agrarian	Nepal	Chobar	27.7	85.3	1400	Cwb	Temperate	medium	Human_food	yes	puppy	young	0.25	3	good	none	none	NA
CFNPNK31	Agrarian	Nepal	Nuwakot	27.9	85.2	1022	Cwb	Temperate	medium	Human_food	no	puppy	young	0.42	5.04	good	none	none	M
CFNPNK36	Agrarian	Nepal	Nuwakot	27.9	85.2	1022	Cwb	Temperate	medium	Human_food	no	puppy	young	0.33	3.96	good	none	none	M
CFNPKT014	Agrarian	Nepal	Chobar	27.7	85.3	1400	Cwb	Temperate	medium	Human_food	yes	young	mature	1.5	18	good	none	none	NA
S127	Foragers	Nepal	Korak	27.6	84.5	150	Cwa	Temperate	low	Human_food	no	adult	mature	NA	NA	good	none	none	M
CFNPKO113	Foragers	Nepal	Korak	27.6	84.7	555	Cwb	Temperate	medium	Human_food	no	adult	mature	2	24	good	none	none	NA
CFNPKO118	Foragers	Nepal	Korak	27.6	84.7	555	Cwb	Temperate	medium	Human_food	no	adult	mature	3	36	good	none	none	NA
CFNPKO101	Foragers	Nepal	Korak	27.6	84.7	555	Cwb	Temperate	medium	Human_food	no	adult	mature	NA	NA	bad	some disease	none	F
CFNPKO114	Foragers	Nepal	Korak	27.6	84.7	555	Cwb	Temperate	medium	Human_food	no	adult	mature	2	24	good	none	none	F
CFNPKO120	Foragers	Nepal	Korak	27.6	84.7	555	Cwb	Temperate	medium	Human_food	no	adult	mature	3	36	good	none	none	F
CFNPKO125	Foragers	Nepal	Korak	27.6	84.7	555	Cwb	Temperate	medium	Human_food	no	adult	mature	NA	NA	good	none	none	M
CFNPKO126	Foragers	Nepal	Korak	27.6	84.7	555	Cwb	Temperate	medium	Human_food	no	adult	mature	NA	NA	good	none	none	F
S102a	Foragers	Nepal	Korak	27.6	84.7	555	Cwb	Temperate	medium	Human_food	no	adult	mature	NA	NA	good	none	none	M
S103	Foragers	Nepal	Korak	27.6	84.7	555	Cwb	Temperate	medium	Human_food	no	adult	mature	6	72	bad	some disease	none	F
S109	Foragers	Nepal	Korak	27.6	84.7	555	Cwb	Temperate	medium	Human_food	no	adult	mature	4.5	54	good	none	none	F
S123	Foragers	Nepal	Korak	27.6	84.7	555	Cwb	Temperate	medium	Human_food	no	adult	mature	NA	NA	good	none	none	F
S124	Foragers	Nepal	Korak	27.6	84.7	555	Cwb	Temperate	medium	Human_food	no	adult	mature	NA	NA	good	none	none	F
CFNPKO105	Foragers	Nepal	Korak	27.6	84.7	555	Cwb	Temperate	medium	Human_food	no	old	old	7	84	good	none	none	M
CFNPKO104	Foragers	Nepal	Korak	27.6	84.7	555	Cwb	Temperate	medium	Human_food	no	puppy	young	0.25	3	good	none	none	NA
CFNPKO115	Foragers	Nepal	Korak	27.6	84.7	555	Cwb	Temperate	medium	Human_food	no	puppy	young	0.25	3	good	none	none	NA
S107	Foragers	Nepal	Korak	27.6	84.7	555	Cwb	Temperate	medium	Human_food	no	puppy	young	0.25	3	good	none	none	NA
S116	Foragers	Nepal	Korak	27.6	84.7	555	Cwb	Temperate	medium	Human_food	no	puppy	young	0.25	3	good	none	none	NA
S122	Foragers	Nepal	Korak	27.6	84.7	555	Cwb	Temperate	medium	Human_food	no	puppy	young	0.25	3	good	none	none	F
CFNPKO112	Foragers	Nepal	Korak	27.6	84.7	555	Cwb	Temperate	medium	Human_food	no	young	mature	1.5	18	good	none	none	F
S990066871b	Industrial	Thailand	Thailand	18.8	99	310	Aw	Tropical	low	Unknown	no	adult	mature	2	24	bad	infection	yes	F
S99066239_1b	Industrial	Thailand	Thailand	18.8	99	310	Aw	Tropical	low	Unknown	no	adult	mature	4	48	good	none	none	F
S99066338a	Industrial	Thailand	Thailand	18.8	99	310	Aw	Tropical	low	Unknown	no	adult	mature	2	24	good	none	none	F
S99066338b	Industrial	Thailand	Thailand	18.8	99	310	Aw	Tropical	low	Unknown	no	adult	mature	3	36	good	none	none	F
S99066567b	Industrial	Thailand	Thailand	18.8	99	310	Aw	Tropical	low	Unknown	no	adult	mature	3	36	good	none	none	F
S99066734a	Industrial	Thailand	Thailand	18.8	99	310	Aw	Tropical	low	Unknown	no	adult	mature	3	36	good	none	none	F
S99066741a	Industrial	Thailand	Thailand	18.8	99	310	Aw	Tropical	low	Unknown	no	adult	mature	2	24	good	none	none	F
S99066758a	Industrial	Thailand	Thailand	18.8	99	310	Aw	Tropical	low	Unknown	no	adult	mature	2	24	good	none	none	F
S99066758b	Industrial	Thailand	Thailand	18.8	99	310	Aw	Tropical	low	Unknown	no	adult	mature	2	24	good	none	none	F
S99066840a	Industrial	Thailand	Thailand	18.8	99	310	Aw	Tropical	low	Unknown	no	adult	mature	2	24	good	none	none	F
S99066840b	Industrial	Thailand	Thailand	18.8	99	310	Aw	Tropical	low	Unknown	no	adult	mature	3	36	good	none	none	M
S99066857a	Industrial	Thailand	Thailand	18.8	99	310	Aw	Tropical	low	Unknown	no	adult	mature	3	36	good	none	none	M
S99066857b	Industrial	Thailand	Thailand	18.8	99	310	Aw	Tropical	low	Unknown	no	adult	mature	2	24	good	none	none	M
S99066901a	Industrial	Thailand	Thailand	18.8	99	310	Aw	Tropical	low	Unknown	no	adult	mature	3	36	good	none	none	M
S99066239b	Industrial	Thailand	Thailand	18.8	99	310	Aw	Tropical	low	Unknown	no	adult	mature	4	48	good	none	none	F
S99066512a	Industrial	Thailand	Thailand	18.8	99	310	Aw	Tropical	low	Unknown	no	old	old	10	120	good	none	none	F
S99066561a	Industrial	Thailand	Thailand	18.8	99	310	Aw	Tropical	low	Unknown	no	old	old	9	108	good	none	none	M
S99066596a	Industrial	Thailand	Thailand	18.8	99	310	Aw	Tropical	low	Unknown	no	old	old	10	120	good	none	none	M
S99066741b	Industrial	Thailand	Thailand	18.8	99	310	Aw	Tropical	low	Unknown	no	old	old	9	108	good	none	none	M
S99066888a	Industrial	Thailand	Thailand	18.8	99	310	Aw	Tropical	low	Unknown	no	old	old	8	96	good	none	none	F
S99066543a	Industrial	Thailand	Thailand	18.8	99	310	Aw	Tropical	low	Unknown	no	puppy	young	0.17	2.04	good	none	none	M
S99066543b	Industrial	Thailand	Thailand	18.8	99	310	Aw	Tropical	low	Unknown	no	puppy	young	0.17	2.04	good	none	none	F
S99066901b	Industrial	Thailand	Thailand	18.8	99	310	Aw	Tropical	low	Unknown	no	puppy	young	0.17	2.04	good	none	none	M
S99066079b	Industrial	Thailand	Thailand	18.8	99	310	Aw	Tropical	low	Unknown	no	young	mature	0.67	8.04	good	none	none	F
S99066253a	Industrial	Thailand	Thailand	18.8	99	310	Aw	Tropical	low	Unknown	no	young	mature	1	12	good	none	none	M
S99066871a	Industrial	Thailand	Thailand	18.8	99	310	Aw	Tropical	low	Unknown	no	young	mature	1	12	bad	infection	yes	M
S99066888b	Industrial	Thailand	Thailand	18.8	99	310	Aw	Tropical	low	Unknown	no	young	mature	1	12	good	none	none	F
AD11	Industrial	UAE	UAE	24.5	54.4	27	BWh	Arid-desert	low	Pet_food	no	adult	mature	2	24	bad	anxiety	none	F
AD12	Industrial	UAE	UAE	24.5	54.4	27	BWh	Arid-desert	low	Pet_food	no	adult	mature	2.5	30	good	none	none	M
AD14	Industrial	UAE	UAE	24.5	54.4	27	BWh	Arid-desert	low	Pet_food	no	adult	mature	6	72	good	none	none	F
AD4	Industrial	UAE	UAE	24.5	54.4	27	BWh	Arid-desert	low	Pet_food	no	adult	mature	2.5	30	bad	conginetal_legs	none	F
AD6	Industrial	UAE	UAE	24.5	54.4	27	BWh	Arid-desert	low	Pet_food	no	adult	mature	2	24	good	none	none	F
AD10	Industrial	UAE	UAE	24.5	54.4	27	BWh	Arid-desert	low	Pet_food	no	adult	mature	NA	NA	good	none	none	NA
AD2	Industrial	UAE	UAE	24.5	54.4	27	BWh	Arid-desert	low	Pet_food	no	adult	mature	NA	NA	good	none	none	NA
AD3	Industrial	UAE	UAE	24.5	54.4	27	BWh	Arid-desert	low	Pet_food	no	old	old	11	132	good	none	none	F
AD1	Industrial	UAE	UAE	24.5	54.4	27	BWh	Arid-desert	low	Pet_food	no	young	mature	1.25	15	good	none	none	F
AD13	Industrial	UAE	UAE	24.5	54.4	27	BWh	Arid-desert	low	Pet_food	no	young	mature	1	12	good	none	none	M
AD7	Industrial	UAE	UAE	24.5	54.4	27	BWh	Arid-desert	low	Pet_food	no	young	mature	1	12	good	none	none	M
AD8	Industrial	UAE	UAE	24.5	54.4	27	BWh	Arid-desert	low	Pet_food	no	young	mature	1	12	good	none	none	F
AD9	Industrial	UAE	UAE	24.5	54.4	27	BWh	Arid-desert	low	Pet_food	no	young	mature	1.75	21	good	none	none	M
A197563	Industrial	US	North Carolina	35.8	-79	70	Cfa	Temperate	low	Pet_food	yes	adult	mature	5	60	good	none	none	M
A220137	Industrial	US	North Carolina	35.8	-79	70	Cfa	Temperate	low	Pet_food	yes	adult	mature	1.92	23.04	good	none	none	F
A222055	Industrial	US	North Carolina	35.8	-79	70	Cfa	Temperate	low	Pet_food	yes	adult	mature	3	36	good	none	none	F
A222204	Industrial	US	North Carolina	35.8	-79	70	Cfa	Temperate	low	Pet_food	yes	adult	mature	5	60	bad	heartworm	yes	M
A222632	Industrial	US	North Carolina	35.8	-79	70	Cfa	Temperate	low	Pet_food	yes	adult	mature	NA	NA	good	none	none	M
A222748	Industrial	US	North Carolina	35.8	-79	70	Cfa	Temperate	low	Pet_food	yes	adult	mature	NA	NA	good	none	none	M
DAISY	Industrial	US	North Carolina	35.8	-79	70	Cfa	Temperate	low	Pet_food	no	adult	mature	5	60	good	none	none	F
DR_STRONGb	Industrial	US	North Carolina	35.8	-79	70	Cfa	Temperate	low	Pet_food	no	adult	mature	4	48	good	none	none	M
GOOSE	Industrial	US	North Carolina	35.8	-79	70	Cfa	Temperate	low	Pet_food	no	adult	mature	3	36	good	none	none	M
HAZEL	Industrial	US	North Carolina	35.8	-79	70	Cfa	Temperate	low	Pet_food	no	adult	mature	3	36	good	none	none	F
HONEY	Industrial	US	North Carolina	35.8	-79	70	Cfa	Temperate	low	Pet_food	no	adult	mature	5	60	good	none	none	F
KOLBY_2	Industrial	US	North Carolina	35.8	-79	70	Cfa	Temperate	low	Pet_food	no	adult	mature	6.67	80.04	bad	skin allergy	none	F
LA1	Industrial	US	Louisiana	30.5	-91.5	30	Cfa	Temperate	low	Pet_food	no	adult	mature	NA	NA	NA	NA	none	NA
LA2	Industrial	US	Louisiana	30.5	-91.5	30	Cfa	Temperate	low	Pet_food	no	adult	mature	NA	NA	NA	NA	none	NA
LA3	Industrial	US	Louisiana	30.5	-91.5	30	Cfa	Temperate	low	Pet_food	no	adult	mature	NA	NA	NA	NA	none	NA
LA4	Industrial	US	Louisiana	30.5	-91.5	30	Cfa	Temperate	low	Pet_food	no	adult	mature	NA	NA	NA	NA	none	NA
LOLA	Industrial	US	North Carolina	35.8	-79	70	Cfa	Temperate	low	Pet_food	no	adult	mature	6	72	good	none	none	F
LULU	Industrial	US	North Carolina	35.8	-79	70	Cfa	Temperate	low	Pet_food	no	adult	mature	NA	NA	good	none	none	F
PENNY	Industrial	US	North Carolina	35.8	-79	70	Cfa	Temperate	low	Pet_food	no	adult	mature	5	60	good	none	none	F
SEAMUS	Industrial	US	North Carolina	35.8	-79	70	Cfa	Temperate	low	Pet_food	no	adult	mature	3	36	good	none	none	M
SHIARE	Industrial	US	North Carolina	35.8	-79	70	Cfa	Temperate	low	Pet_food	no	adult	mature	4	48	good	none	none	F
YETI	Industrial	US	North Carolina	35.8	-79	70	Cfa	Temperate	low	Pet_food	no	adult	mature	6.83	81.96	good	none	none	M
LA5	Industrial	US	Louisiana	30.5	-91.5	30	Cfa	Temperate	low	Pet_food	no	adult	mature	NA	NA	NA	NA	none	NA
ARCHIE	Industrial	US	North Carolina	35.8	-79	70	Cfa	Temperate	low	Pet_food	no	old	old	13	156	bad	arthiritis	none	M
BILLY_5	Industrial	US	North Carolina	35.8	-79	70	Cfa	Temperate	low	Pet_food	no	old	old	8	96	bad	allergy(skin and ear)	none	M
CROSSBY	Industrial	US	North Carolina	35.8	-79	70	Cfa	Temperate	low	Pet_food	no	old	old	11.75	141	bad	addison's disease	none	F
CUBBIE	Industrial	US	North Carolina	35.8	-79	70	Cfa	Temperate	low	Pet_food	no	old	old	9	108	good	none	none	M
DOLLY	Industrial	US	North Carolina	35.8	-79	70	Cfa	Temperate	low	Pet_food	no	old	old	11	132	good	none	none	F
DR_STRONGa	Industrial	US	North Carolina	35.8	-79	70	Cfa	Temperate	low	Pet_food	no	old	old	10	120	bad	arthiritis, lymphoma	none	M
ELLIE	Industrial	US	North Carolina	35.8	-79	70	Cfa	Temperate	low	Pet_food	no	old	old	8	96	bad	stomach issues; drugs	none	F
EMMA	Industrial	US	North Carolina	35.8	-79	70	Cfa	Temperate	low	Pet_food	no	old	old	9	108	bad	anxiety	none	F
KAYLA	Industrial	US	North Carolina	35.8	-79	70	Cfa	Temperate	low	Pet_food	no	old	old	7	84	good	none	none	F
LUNA	Industrial	US	North Carolina	35.8	-79	70	Cfa	Temperate	low	Pet_food	no	old	old	9	108	good	none	none	F
MERCURY	Industrial	US	North Carolina	35.8	-79	70	Cfa	Temperate	low	Pet_food	no	old	old	7	84	good	none	none	M
MERRICK	Industrial	US	North Carolina	35.8	-79	70	Cfa	Temperate	low	Pet_food	no	old	old	13.33	159.96	bad	lost weight; arthiritis	none	F
SOPHIE	Industrial	US	North Carolina	35.8	-79	70	Cfa	Temperate	low	Pet_food	no	old	old	9.5	114	bad	stomach issues	none	F
WILSON	Industrial	US	North Carolina	35.8	-79	70	Cfa	Temperate	low	Pet_food	no	old	old	15.25	183	bad	geriatric diseases	none	F
A222718	Industrial	US	North Carolina	35.8	-79	70	Cfa	Temperate	low	Pet_food	yes	puppy	young	0.33	3.96	good	none	none	F
A222507	Industrial	US	North Carolina	35.8	-79	70	Cfa	Temperate	low	Pet_food	yes	young	mature	1.67	20.04	good	none	none	M
A222591	Industrial	US	North Carolina	35.8	-79	70	Cfa	Temperate	low	Pet_food	yes	young	mature	0.67	8.04	good	none	none	M
BEAU	Industrial	US	North Carolina	35.8	-79	70	Cfa	Temperate	low	Pet_food	no	young	mature	1.42	17.04	good	none	none	M
HANS	Industrial	US	North Carolina	35.8	-79	70	Cfa	Temperate	low	Pet_food	no	young	mature	1	12	good	none	none	M
NALA	Industrial	US	North Carolina	35.8	-79	70	Cfa	Temperate	low	Pet_food	no	young	mature	1.17	14.04	good	none	none	F
SUMMER	Industrial	US	North Carolina	35.8	-79	70	Cfa	Temperate	low	Pet_food	no	young	mature	0.75	9	good	none	none	F
A12	Industrial	US	Pennslyvania	41.2	-77.2	180	Dfa	Temperate-cold	low	Pet_food	no	adult	mature	2	24	good	none	none	M
B6b	Industrial	US	Pennslyvania	41.2	-77.2	180	Dfa	Temperate-cold	low	Pet_food	no	adult	mature	2	24	good	none	none	M
B8b	Industrial	US	Pennslyvania	41.2	-77.2	180	Dfa	Temperate-cold	low	Pet_food	no	adult	mature	3	36	good	none	none	F
B9c	Industrial	US	Pennslyvania	41.2	-77.2	180	Dfa	Temperate-cold	low	Pet_food	no	adult	mature	3	36	good	none	none	F
C1b	Industrial	US	Pennslyvania	41.2	-77.2	180	Dfa	Temperate-cold	low	Pet_food	no	adult	mature	4	48	good	none	none	M
C2b	Industrial	US	Pennslyvania	41.2	-77.2	180	Dfa	Temperate-cold	low	Pet_food	no	adult	mature	5	60	good	none	none	F
C6d	Industrial	US	Pennslyvania	41.2	-77.2	180	Dfa	Temperate-cold	low	Pet_food	no	adult	mature	3	36	good	none	none	M
A3b	Industrial	US	Pennslyvania	41.2	-77.2	180	Dfa	Temperate-cold	low	Pet_food	no	old	old	9	108	bad	anxiety	none	M
A8a	Industrial	US	Pennslyvania	41.2	-77.2	180	Dfa	Temperate-cold	low	Pet_food	no	old	old	7	84	good	none	none	M
A5a	Industrial	US	Pennslyvania	41.2	-77.2	180	Dfa	Temperate-cold	low	Pet_food	no	puppy	young	0.33	3.96	good	none	none	F
B1b	Industrial	US	Pennslyvania	41.2	-77.2	180	Dfa	Temperate-cold	low	Pet_food	no	young	mature	0.5	6	good	none	none	M
B2c	Industrial	US	Pennslyvania	41.2	-77.2	180	Dfa	Temperate-cold	low	Pet_food	no	young	mature	1	12	good	none	none	M
B5a	Industrial	US	Pennslyvania	41.2	-77.2	180	Dfa	Temperate-cold	low	Pet_food	no	young	mature	1.17	14.04	good	none	none	M
C3d	Industrial	US	Pennslyvania	41.2	-77.2	180	Dfa	Temperate-cold	low	Pet_food	no	young	mature	1.5	18	good	none	none	M
C5c	Industrial	US	Pennslyvania	41.2	-77.2	180	Dfa	Temperate-cold	low	Pet_food	no	young	mature	0.5	6	bad	diarrhea/inflammation	yes	M
NY1	Industrial	US	New York	40.7	-74	10	Dfa/Cfa	Temperate-cold	low	Pet_food	no	adult	mature	NA	NA	NA	NA	none	NA
NY2	Industrial	US	New York	40.7	-74	10	Dfa/Cfa	Temperate-cold	low	Pet_food	no	adult	mature	NA	NA	NA	NA	none	NA
NY3	Industrial	US	New York	40.7	-74	10	Dfa/Cfa	Temperate-cold	low	Pet_food	no	adult	mature	NA	NA	NA	NA	none	NA
NY4	Industrial	US	New York	40.7	-74	10	Dfa/Cfa	Temperate-cold	low	Pet_food	no	adult	mature	NA	NA	NA	NA	none	NA
US2_B	Industrial	US	New York	40.7	-74	10	Dfa/Cfa	Temperate-cold	low	Pet_food	no	adult	mature	NA	NA	NA	NA	none	NA
US3	Industrial	US	New York	40.7	-74	10	Dfa/Cfa	Temperate-cold	low	Pet_food	no	adult	mature	NA	NA	NA	NA	none	NA
US4	Industrial	US	New York	40.7	-74	10	Dfa/Cfa	Temperate-cold	low	Pet_food	no	adult	mature	NA	NA	NA	NA	none	NA
US6	Industrial	US	New York	40.7	-74	10	Dfa/Cfa	Temperate-cold	low	Pet_food	no	adult	mature	NA	NA	NA	NA	none	NA
US7	Industrial	US	New York	40.7	-74	10	Dfa/Cfa	Temperate-cold	low	Pet_food	no	adult	mature	NA	NA	NA	NA	none	NA
US8	Industrial	US	New York	40.7	-74	10	Dfa/Cfa	Temperate-cold	low	Pet_food	no	adult	mature	NA	NA	NA	NA	none	NA
NY5	Industrial	US	New York	40.7	-74	10	Dfa/Cfa	Temperate-cold	low	Pet_food	no	old	old	7	84	NA	NA	none	NA
S172	Pastoralist	Nepal	Rasuwa	28.2	85.4	2380	ET	Temperate-cold	high	Human_food	no	adult	mature	NA	NA	good	none	none	F
S173	Pastoralist	Nepal	Rasuwa	28.2	85.4	2380	ET	Temperate-cold	high	Human_food	no	adult	mature	3.5	42	good	none	none	M
S177	Pastoralist	Nepal	Rasuwa	28.2	85.4	2380	ET	Temperate-cold	high	Human_food	no	adult	mature	3	36	good	none	none	M
S178	Pastoralist	Nepal	Rasuwa	28.2	85.4	2380	ET	Temperate-cold	high	Human_food	no	adult	mature	3	36	good	none	none	M
S180	Pastoralist	Nepal	Rasuwa	28.2	85.4	2380	ET	Temperate-cold	high	Human_food	no	adult	mature	2	24	good	none	none	M
S181	Pastoralist	Nepal	Rasuwa	28.2	85.4	2380	ET	Temperate-cold	high	Human_food	no	adult	mature	6	72	good	none	none	F
S184	Pastoralist	Nepal	Rasuwa	28.2	85.4	2380	ET	Temperate-cold	high	Human_food	no	adult	mature	4	48	good	none	none	M
S185	Pastoralist	Nepal	Rasuwa	28.2	85.4	2380	ET	Temperate-cold	high	Human_food	no	adult	mature	5	60	good	none	none	F
S192	Pastoralist	Nepal	Rasuwa	28.2	85.4	2380	ET	Temperate-cold	high	Human_food	no	adult	mature	6	72	good	none	none	M
S196	Pastoralist	Nepal	LoManthang	29.2	83.9	3840	ET	Temperate-cold	high	Human_food	no	adult	mature	6	72	good	none	none	M
S200	Pastoralist	Nepal	LoManthang	29.2	83.9	3840	ET	Temperate-cold	high	Human_food	no	adult	mature	4	48	good	none	none	F
S201	Pastoralist	Nepal	LoManthang	29.2	83.9	3840	ET	Temperate-cold	high	Human_food	no	adult	mature	4	48	good	none	none	M
S209	Pastoralist	Nepal	LoManthang	29.2	83.9	3840	ET	Temperate-cold	high	Human_food	no	adult	mature	6	72	good	none	none	F
S213	Pastoralist	Nepal	Tsarang	29.2	83.7	3570	ET	Temperate-cold	high	Human_food	no	adult	mature	4	48	good	none	none	F
S291	Pastoralist	Nepal	Tsarang	29.2	83.7	3570	ET	Temperate-cold	high	Human_food	no	adult	mature	NA	NA	NA	NA	none	NA
S202	Pastoralist	Nepal	LoManthang	29.2	83.9	3840	ET	Temperate-cold	high	Human_food	no	infant	young	0.08	0.96	good	none	none	M
S203	Pastoralist	Nepal	LoManthang	29.2	83.9	3840	ET	Temperate-cold	high	Human_food	no	infant	young	0.08	0.96	good	none	none	F
S182	Pastoralist	Nepal	Rasuwa	28.2	85.4	2380	ET	Temperate-cold	high	Human_food	no	old	old	8	96	good	none	none	M
S204	Pastoralist	Nepal	LoManthang	29.2	83.9	3840	ET	Temperate-cold	high	Human_food	no	old	old	10	120	good	none	none	M
S205	Pastoralist	Nepal	LoManthang	29.2	83.9	3840	ET	Temperate-cold	high	Human_food	no	old	old	12	144	good	none	none	M
S210	Pastoralist	Nepal	LoManthang	29.2	83.9	3840	ET	Temperate-cold	high	Human_food	no	old	old	7	84	good	none	none	F
S214	Pastoralist	Nepal	Tsarang	29.2	83.7	3570	ET	Temperate-cold	high	Human_food	no	old	old	10	120	good	none	none	M
S197	Pastoralist	Nepal	LoManthang	29.2	83.9	3840	ET	Temperate-cold	high	Human_food	no	puppy	young	0.3	3.6	good	none	none	M
S199	Pastoralist	Nepal	LoManthang	29.2	83.9	3840	ET	Temperate-cold	high	Human_food	no	puppy	young	0.4	4.8	good	none	none	M
S215	Pastoralist	Nepal	Tsarang	29.2	83.7	3570	ET	Temperate-cold	high	Human_food	no	puppy	young	0.3	3.6	good	none	none	F
S206	Pastoralist	Nepal	LoManthang	29.2	83.9	3840	ET	Temperate-cold	high	Human_food	no	young	mature	0.5	6	good	none	none	M
S128	Urban	Nepal	Chitwan	27.6	84.5	150	Cwa	Temperate	low	Human_food	no	adult	mature	NA	NA	NA	NA	none	NA
CFNPCW132	Urban	Nepal	Chitwan	27.6	84.5	150	Cwa	Temperate	low	Human_food	no	adult	mature	NA	NA	good	none	none	F
CFNPCW135	Urban	Nepal	Chitwan	27.6	84.5	150	Cwa	Temperate	low	Human_food	no	adult	mature	NA	NA	good	none	none	M
CFNPCW139	Urban	Nepal	Chitwan	27.6	84.5	150	Cwa	Temperate	low	Human_food	no	adult	mature	NA	NA	good	none	none	M
CFNPPR144	Urban	Nepal	Chitwan	27.6	84.5	150	Cwa	Temperate	low	Human_food	no	adult	mature	2	24	good	none	none	F
CFNPPR146	Urban	Nepal	Chitwan	27.6	84.5	150	Cwa	Temperate	low	Human_food	no	adult	mature	NA	NA	good	none	none	F
S133	Urban	Nepal	Chitwan	27.6	84.5	150	Cwa	Temperate	low	Human_food	no	adult	mature	NA	NA	good	none	none	F
S140	Urban	Nepal	Chitwan	27.6	84.5	150	Cwa	Temperate	low	Human_food	no	adult	mature	NA	NA	good	none	none	F
S142	Urban	Nepal	Chitwan	27.6	84.5	150	Cwa	Temperate	low	Human_food	no	adult	mature	NA	NA	good	none	none	F
CFNPCW134	Urban	Nepal	Chitwan	27.6	84.5	150	Cwa	Temperate	low	Human_food	no	puppy	young	0.17	2.04	good	none	none	M
CFNPCW136	Urban	Nepal	Chitwan	27.6	84.5	150	Cwa	Temperate	low	Human_food	no	puppy	young	0.17	2.04	good	none	none	M
S137	Urban	Nepal	Chitwan	27.6	84.5	150	Cwa	Temperate	low	Human_food	no	puppy	young	0.25	3	good	none	none	M
CFNPCW131	Urban	Nepal	Chitwan	27.6	84.5	150	Cwa	Temperate	low	Human_food	no	young	mature	0.75	9	good	none	none	M
CFNPPR143	Urban	Nepal	Chitwan	27.6	84.5	150	Cwa	Temperate	low	Human_food	no	young	mature	1	12	good	none	none	M
S148	Urban	Nepal	Banepa	27.6	85.5	1500	Cwb	Temperate	medium	Human_food	no	adult	mature	NA	NA	NA	NA	none	NA
S150	Urban	Nepal	Banepa	27.6	85.5	1500	Cwb	Temperate	medium	Human_food	no	adult	mature	NA	NA	NA	NA	none	NA
S151	Urban	Nepal	Banepa	27.6	85.5	1500	Cwb	Temperate	medium	Human_food	no	adult	mature	NA	NA	NA	NA	none	NA
S152	Urban	Nepal	Banepa	27.6	85.5	1500	Cwb	Temperate	medium	Human_food	no	adult	mature	NA	NA	NA	NA	none	NA
S153	Urban	Nepal	Banepa	27.6	85.5	1500	Cwb	Temperate	medium	Human_food	no	adult	mature	NA	NA	NA	NA	none	NA
S155	Urban	Nepal	Banepa	27.6	85.5	1500	Cwb	Temperate	medium	Human_food	no	adult	mature	NA	NA	NA	NA	none	NA
S156	Urban	Nepal	Banepa	27.6	85.5	1500	Cwb	Temperate	medium	Human_food	no	adult	mature	NA	NA	NA	NA	none	NA
S157	Urban	Nepal	Banepa	27.6	85.5	1500	Cwb	Temperate	medium	Human_food	no	adult	mature	NA	NA	NA	NA	none	NA
CFNPBP148	Urban	Nepal	Banepa	27.6	85.5	1500	Cwb	Temperate	medium	Human_food	no	adult	mature	5	60	good	none	none	M
CFNPBP150	Urban	Nepal	Banepa	27.6	85.5	1500	Cwb	Temperate	medium	Human_food	no	adult	mature	NA	NA	good	none	none	F
CFNPBP151	Urban	Nepal	Banepa	27.6	85.5	1500	Cwb	Temperate	medium	Human_food	no	adult	mature	NA	NA	good	none	none	M
CFNPBP152	Urban	Nepal	Banepa	27.6	85.5	1500	Cwb	Temperate	medium	Human_food	no	adult	mature	2	24	good	none	none	M
CFNPBP153	Urban	Nepal	Banepa	27.6	85.5	1500	Cwb	Temperate	medium	Human_food	no	adult	mature	NA	NA	bad	some disease	none	F
CFNPBP154	Urban	Nepal	Banepa	27.6	85.5	1500	Cwb	Temperate	medium	Human_food	no	adult	mature	4	48	good	none	none	M
CFNPBP155	Urban	Nepal	Banepa	27.6	85.5	1500	Cwb	Temperate	medium	Human_food	no	adult	mature	3	36	good	none	none	F
CFNPBP157	Urban	Nepal	Banepa	27.6	85.5	1500	Cwb	Temperate	medium	Human_food	no	adult	mature	NA	NA	good	none	none	F
CFNPPB156	Urban	Nepal	Chitwan	27.6	85.5	1500	Cwb	Temperate	medium	Human_food	no	adult	mature	6	72	good	none	none	M
S158	Urban	Nepal	Banepa	27.6	85.5	1500	Cwb	Temperate	medium	Human_food	no	adult	mature	2	24	good	none	none	M
S159	Urban	Nepal	Banepa	27.6	85.5	1500	Cwb	Temperate	medium	Human_food	no	adult	mature	3	36	good	none	none	M
S163	Urban	Nepal	Banepa	27.6	85.5	1500	Cwb	Temperate	medium	Human_food	no	adult	mature	2	24	good	none	none	M
S170	Urban	Nepal	Banepa	27.6	85.5	1500	Cwb	Temperate	medium	Human_food	no	adult	mature	4	48	good	none	none	M
S168	Urban	Nepal	Banepa	27.6	85.5	1500	Cwb	Temperate	medium	Human_food	no	puppy	young	0.25	3	good	none	none	F
S169	Urban	Nepal	Banepa	27.6	85.5	1500	Cwb	Temperate	medium	Human_food	no	puppy	young	0.25	3	good	none	none	M
S167	Urban	Nepal	Banepa	27.6	85.5	1500	Cwb	Temperate	medium	Human_food	no	young	mature	0.5	6	good	none	none	F

### Sheet: Table S2
Table S2. Associations between canine gut microbiome composition and measured host or ecological variables.
	Full dataset after excluding dogs with recent antibiotic exposure (n = 257)
	PERMANOVA (weighted UniFrac)					EnvFit (weighted UniFrac)		PERMANOVA (Bray-Curtis)					EnvFit (Bray-Curtis)
	Df	SumOfSqs	R2	F	Pr(>F)	R2	Pr(>r)	Df	SumOfSqs	R2	F	Pr(>F)	R2	Pr(>r)
Lifestyle	3	0.3487	0.09595	12.4398	0.001	0.4276	0.001	3	2.0064	0.0919	11.4168	0.001	0.4916	0.001
Climate category	3	0.2488	0.06847	8.8768	0.001	0.2664	0.001	3	1.3375	0.06126	7.6104	0.001	0.2671	0.001
Altitude category	1	0.073	0.02009	7.8132	0.001	0.2223	0.001	1	0.2796	0.01281	4.773	0.001	0.2569	0.001
Shelter status	1	0.0357	0.00981	3.8158	0.003	0.0105	0.059	1	0.2595	0.01189	4.4299	0.001	0.0045	0.338
Age group	2	0.0237	0.00653	1.2689	0.186	0.0365	0.001	2	0.1923	0.00881	1.6413	0.027	0.0381	0.001
Residual	245	2.2893	0.62992	--	--	--	--	245	14.352	0.65736	--	--	--	--
Total	256	3.6342	1	--	--	--	--	256	21.833	1	--	--	--	--
	Restricted mature, non-shelter, temperate-climate subset excluding Thai and UAE dogs (n = 107)
	PERMANOVA (weighted UniFrac)					EnvFit (weighted UniFrac)		PERMANOVA (Bray-Curtis)					EnvFit (Bray-Curtis)
	Df	SumOfSqs	R2	F	Pr(>F)	R2	Pr(>r)	Df	SumOfSqs	R2	F	Pr(>F)	R2	Pr(>r)
Lifestyle	3	0.25427	0.19733	8.4404	0.001	0.3314	0.001	3	1.6744	0.19634	8.3877	0.001	0.3465	0.001
Residual	103	1.03431	0.80267	--	--	--	--	103	6.8538	0.80366	--	--	--	--
Total	106	1.28858	1	--	--	--	--	106	8.5282	1	--	--	--	--

### Sheet: Table S3
Table S3. Associations between canine gut microbiome alpha diversity and measured host or ecological variables.
	ASV Richness					Shannon diversity					Faith's Phylogenetic Diversity
	Estimate	Std. Error	t-value	Pr(>|t|)	q-value	Estimate	Std. Error	t-value	Pr(>|t|)	q-value	Estimate	Std. Error	t-value	Pr(>|t|)	q-value
(Intercept)	5.42284	0.052708	102.885	<2e-16	--	1.3008	0.041378	31.437	<2e-16	--	2.78873	0.041036	67.958	<2e-16	--
Lifestyle_Pastoralist	-0.036631	0.057036	-0.642	0.521	0.709091	0.053232	0.044776	1.189	0.2356	0.7	-0.086686	0.044406	-1.952	0.0521	0.45
Lifestyle_Urban	0.065656	0.04819	1.362	0.174	0.6375	0.086607	0.037831	2.289	0.0229	0.45	0.059614	0.037518	1.589	0.1134	0.471429
Lifestyle_Agrarian	0.028186	0.042109	0.669	0.504	0.709091	0.021256	0.033058	0.643	0.5208	0.709091	0.035761	0.032785	1.091	0.2764	0.7
Lifestyle_Foragers	0.045782	0.057258	0.8	0.425	0.709091	0.048934	0.04495	1.089	0.2774	0.7	0.086039	0.044579	1.93	0.0548	0.45
Clim_cat_Arid-desert	0.01284	0.069507	0.185	0.854	0.910345	-0.03951	0.054566	-0.724	0.4697	0.709091	-0.092433	0.054115	-1.708	0.0889	0.45
Clim_cat_Temperate	0.037828	0.052042	0.727	0.468	0.709091	-0.043945	0.040856	-1.076	0.2832	0.7	0.029588	0.040518	0.73	0.4659	0.709091
Clim_cat_Temperate-cold	-0.011652	0.057377	-0.203	0.839	0.910345	-0.084467	0.045044	-1.875	0.0619	0.45	0.018933	0.044671	0.424	0.6721	0.8375
Shelter_Yes	0.04526	0.047663	0.95	0.343	0.709091	0.029349	0.037417	0.784	0.4336	0.709091	0.063639	0.037108	1.715	0.0876	0.45
Age_grp_mature	-0.005767	0.038168	-0.151	0.88	0.910345	0.015046	0.029964	0.502	0.616	0.808696	0.005584	0.029716	0.188	0.8511	0.910345
Age_grp_old	-0.043588	0.054254	-0.803	0.423	0.709091	-0.004458	0.042592	-0.105	0.9167	0.92	-0.010652	0.042239	-0.252	0.8011	0.910345

### Sheet: Table S4
Table S4. Lifestyle-associated genus-level differential abundance in the canine gut microbiome.
Kingdom	Phylum	Class	Order	Family	Genus	metadata	value	coef	stderr	N	N.not.0	pval	qval	abs(coef)
Bacteria	Actinomycetota	Actinobacteria	Micrococcales	Micrococcaceae	Arthrobacter	Lifestyle	Urban	1.01419	0.34472	257	257	0.00356407	0.00879796	1.01419
Bacteria	Bacteroidota	Bacteroidia	Bacteroidales	Prevotellaceae	Prevotellaceae UCG-001	Lifestyle	Urban	-1.0174	0.361681	257	257	0.00529514	0.0125042	1.0174
Bacteria	Bacillota	Clostridia	Peptostreptococcales-Tissierellales	Peptostreptococcaceae	[Eubacterium] tenue group	Lifestyle	Urban	-1.01814	0.1906	257	257	2.05741e-07	1.11396e-06	1.01814
Bacteria	Pseudomonadota	Alphaproteobacteria	Hyphomicrobiales	Rhizobiaceae	f_Rhizobiaceae	Lifestyle	Agrarian	1.01815	0.207268	257	257	1.62132e-06	7.3221e-06	1.01815
Bacteria	Bacillota	Clostridia	Oscillospirales	Ruminococcaceae	CAG-352	Lifestyle	Foragers	1.02048	0.18185	257	257	5.26922e-08	3.33151e-07	1.02048
Bacteria	Bacillota	Bacilli	Erysipelotrichales	Erysipelotrichaceae	f_Erysipelotrichaceae	Lifestyle	Foragers	-1.0207	0.389682	257	257	0.00934455	0.0208603	1.0207
Bacteria	Bacillota	Clostridia	Oscillospirales	Oscillospiraceae	Ruminiclostridium	Lifestyle	Foragers	1.02357	0.336542	257	257	0.00260325	0.0065415	1.02357
Bacteria	Bacteroidota	Bacteroidia	Sphingobacteriales	Sphingobacteriaceae	Sphingobacterium	Lifestyle	Urban	-1.02886	0.329892	257	257	0.00202695	0.00529709	1.02886
Bacteria	Bacillota	Clostridia	Oscillospirales	Ruminococcaceae	Angelakisella	Lifestyle	Foragers	1.02997	0.435436	257	257	0.0187696	0.0391365	1.02997
Bacteria	Actinomycetota	Coriobacteriia	Coriobacteriales	Coriobacteriaceae	Collinsella	Lifestyle	Pastoralist	-1.03718	0.380372	257	257	0.00684514	0.0158963	1.03718
Bacteria	Bacillota	Clostridia	Peptostreptococcales-Tissierellales	Peptostreptococcaceae	Terrisporobacter	Lifestyle	Agrarian	1.03969	0.297518	257	257	0.00056088	0.0016359	1.03969
Bacteria	Bacillota	Clostridia	Oscillospirales	Ruminococcaceae	Fournierella	Lifestyle	Foragers	-1.03988	0.455601	257	257	0.0232971	0.04746	1.03988
Bacteria	Bacillota	Clostridia	Lachnospirales	Lachnospiraceae	Blautia	Lifestyle	Agrarian	-1.04052	0.237583	257	257	1.74452e-05	6.62648e-05	1.04052
Bacteria	Bacillota	Bacilli	Lactobacillales	Streptococcaceae	Streptococcus	Lifestyle	Urban	-1.04612	0.193196	257	257	1.43004e-07	8.19557e-07	1.04612
Bacteria	Bacillota	Clostridia	Peptostreptococcales-Tissierellales	Family XI	Parvimonas	Lifestyle	Agrarian	1.04767	0.178147	257	257	1.29087e-08	9.09898e-08	1.04767
Bacteria	Bacillota	Clostridia	Lachnospirales	Lachnospiraceae	Faecalicatena	Lifestyle	Urban	1.04783	0.310664	257	257	0.000860992	0.00243865	1.04783
Bacteria	Bacillota	Clostridia	Oscillospirales	Ruminococcaceae	Paludicola	Lifestyle	Foragers	1.05186	0.11577	257	257	3.11656e-17	9.85235e-16	1.05186
Bacteria	Bacteroidota	Bacteroidia	Bacteroidales	Barnesiellaceae	f_Barnesiellaceae	Lifestyle	Agrarian	1.05372	0.192865	257	257	1.1199e-07	6.61145e-07	1.05372
Bacteria	Bacillota	Clostridia	Oscillospirales	Butyricicoccaceae	Butyricicoccus	Lifestyle	Urban	-1.06061	0.338349	257	257	0.00192441	0.00505608	1.06061
Bacteria	Pseudomonadota	Alphaproteobacteria	Hyphomicrobiales	Beijerinckiaceae	Methylobacterium	Lifestyle	Urban	1.06702	0.36084	257	257	0.00340102	0.00845939	1.06702
Bacteria	Bacillota	Clostridia	Lachnospirales	Lachnospiraceae	Anaerotignum	Lifestyle	Urban	1.06925	0.349058	257	257	0.00242708	0.00616201	1.06925
Bacteria	Bacillota	Bacilli	Erysipelotrichales	Erysipelotrichaceae	f_Erysipelotrichaceae	Lifestyle	Pastoralist	-1.08012	0.349816	257	257	0.00224287	0.0057995	1.08012
Bacteria	Bacillota	Clostridia	Lachnospirales	Lachnospiraceae	Hungatella	Lifestyle	Pastoralist	1.08477	0.351682	257	257	0.00226594	0.00581298	1.08477
Bacteria	Bacillota	Clostridia	Lachnospirales	Lachnospiraceae	Anaerosporobacter	Lifestyle	Urban	1.08749	0.381856	257	257	0.00476392	0.0114709	1.08749
Bacteria	Bacillota	Clostridia	Peptostreptococcales-Tissierellales	Anaerovoracaceae	[Eubacterium] brachy group	Lifestyle	Urban	1.08922	0.250721	257	257	2.0264e-05	7.60872e-05	1.08922
Bacteria	Bacillota	Clostridia	Lachnospirales	Lachnospiraceae	Roseburia	Lifestyle	Pastoralist	-1.10104	0.451231	257	257	0.015374	0.0327533	1.10104
Bacteria	Bacillota	Clostridia	Lachnospirales	Lachnospiraceae	Lachnoclostridium	Lifestyle	Pastoralist	-1.10445	0.394341	257	257	0.00549368	0.0129108	1.10445
Bacteria	Bacteroidota	Bacteroidia	Bacteroidales	Marinifilaceae	Butyricimonas	Lifestyle	Agrarian	1.10897	0.186818	257	257	9.61715e-09	6.91607e-08	1.10897
Bacteria	Actinomycetota	Actinobacteria	Micrococcales	Micrococcaceae	Pseudarthrobacter	Lifestyle	Foragers	1.11018	0.36465	257	257	0.00257757	0.00651035	1.11018
Bacteria	Bacillota	Clostridia	Oscillospirales	Ruminococcaceae	Fournierella	Lifestyle	Agrarian	-1.11219	0.291676	257	257	0.000172607	0.000556244	1.11219
Bacteria	Bacillota	Clostridia	Peptostreptococcales-Tissierellales	Anaerovoracaceae	Anaerovorax	Lifestyle	Foragers	1.11396	0.320596	257	257	0.000602076	0.00174051	1.11396
Bacteria	Pseudomonadota	Alphaproteobacteria	Caulobacterales	Caulobacteraceae	Brevundimonas	Lifestyle	Agrarian	1.11593	0.29677	257	257	0.000211073	0.000667264	1.11593
Bacteria	Bacillota	Clostridia	Lachnospirales	Lachnospiraceae	Cellulosilyticum	Lifestyle	Agrarian	-1.13008	0.331005	257	257	0.00074557	0.00213643	1.13008
Bacteria	Bacteroidota	Bacteroidia	Bacteroidales	Rikenellaceae	Alistipes	Lifestyle	Agrarian	1.13456	0.433627	257	257	0.00942172	0.0209847	1.13456
Bacteria	Bacillota	Clostridia	Lachnospirales	Lachnospiraceae	Anaerobutyricum	Lifestyle	Urban	1.13835	0.296371	257	257	0.000155127	0.000506747	1.13835
Bacteria	Bacillota	Clostridia	Lachnospirales	Lachnospiraceae	Lachnospira	Lifestyle	Urban	-1.14067	0.321952	257	257	0.0004713	0.00140815	1.14067
Bacteria	Bacillota	Clostridia	Lachnospirales	Lachnospiraceae	Muricomes	Lifestyle	Agrarian	1.14526	0.185965	257	257	2.88374e-09	2.24043e-08	1.14526
Bacteria	Bacillota	Bacilli	Erysipelotrichales	Erysipelotrichaceae	Amedibacillus	Lifestyle	Urban	-1.1526	0.319215	257	257	0.000368367	0.00112112	1.1526
Bacteria	Actinomycetota	Coriobacteriia	Coriobacteriales	Atopobiaceae	Coriobacteriaceae UCG-002	Lifestyle	Foragers	-1.15354	0.323413	257	257	0.000432407	0.00130387	1.15354
Bacteria	Bacillota	Clostridia	Lachnospirales	Lachnospiraceae	Faecalimonas	Lifestyle	Urban	-1.15361	0.343439	257	257	0.000903396	0.00255138	1.15361
Bacteria	Pseudomonadota	Alphaproteobacteria	Hyphomicrobiales	Rhizobiaceae	Brucella	Lifestyle	Urban	1.16004	0.465905	257	257	0.0134248	0.0290425	1.16004
Bacteria	Bacteroidota	Bacteroidia	Sphingobacteriales	Sphingobacteriaceae	Sphingobacterium	Lifestyle	Pastoralist	-1.16216	0.381841	257	257	0.00258551	0.00651363	1.16216
Bacteria	Bacillota	Clostridia	Lachnospirales	Lachnospiraceae	Epulopiscium	Lifestyle	Foragers	1.16404	0.283061	257	257	5.30533e-05	0.000185026	1.16404
Bacteria	Bacillota	Clostridia	Oscillospirales	Ruminococcaceae	f_Ruminococcaceae	Lifestyle	Foragers	1.16557	0.489054	257	257	0.0178989	0.0375609	1.16557
Bacteria	Bacillota	Clostridia	Lachnospirales	Lachnospiraceae	Agathobacter	Lifestyle	Pastoralist	1.16863	0.378657	257	257	0.0022532	0.00581088	1.16863
Bacteria	Actinomycetota	Coriobacteriia	Coriobacteriales	Coriobacteriaceae	Collinsella	Lifestyle	Urban	-1.17392	0.328623	257	257	0.000423903	0.00128218	1.17392
Bacteria	Bacillota	Clostridia	Peptostreptococcales-Tissierellales	Peptostreptococcaceae	Romboutsia	Lifestyle	Agrarian	-1.1765	0.247935	257	257	3.49337e-06	1.49835e-05	1.1765
Bacteria	Bacteroidota	Bacteroidia	Bacteroidales	Prevotellaceae	Prevotellaceae UCG-001	Lifestyle	Pastoralist	-1.18026	0.418636	257	257	0.00519531	0.0123279	1.18026
Bacteria	Actinomycetota	Actinobacteria	Actinomycetales	Actinomycetaceae	Trueperella	Lifestyle	Urban	1.1857	0.173042	257	257	5.55642e-11	5.85515e-10	1.1857
Bacteria	Pseudomonadota	Alphaproteobacteria	Sphingomonadales	Sphingomonadaceae	Sphingobium	Lifestyle	Pastoralist	-1.19901	0.296791	257	257	7.10345e-05	0.000242557	1.19901
Bacteria	Bacillota	Bacilli	Erysipelotrichales	Erysipelotrichaceae	[Clostridium] innocuum group	Lifestyle	Pastoralist	1.20883	0.453101	257	257	0.00812774	0.0184379	1.20883
Bacteria	Bacillota	Clostridia	Oscillospirales	Butyricicoccaceae	Butyricicoccus	Lifestyle	Agrarian	-1.21036	0.279294	257	257	2.12063e-05	7.90196e-05	1.21036
Bacteria	Bacillota	Clostridia	Lachnospirales	Lachnospiraceae	Anaerotaenia	Lifestyle	Agrarian	1.22392	0.189578	257	257	5.48524e-10	5.02386e-09	1.22392
Bacteria	Bacillota	Clostridia	Clostridiales	Clostridiaceae	Clostridium	Lifestyle	Urban	1.22721	0.300993	257	257	6.11559e-05	0.000211777	1.22721
Bacteria	Bacillota	Clostridia	Lachnospirales	Lachnospiraceae	Kineothrix	Lifestyle	Urban	1.23283	0.315345	257	257	0.000118968	0.000397913	1.23283
Bacteria	Bacillota	Bacilli	Paenibacillales	Paenibacillaceae	Paenibacillus	Lifestyle	Pastoralist	-1.23309	0.492404	257	257	0.0129049	0.0279796	1.23309
Bacteria	Bacillota	Clostridia	Clostridiales	Clostridiaceae	Clostridium	Lifestyle	Agrarian	1.23702	0.248458	257	257	1.1877e-06	5.51632e-06	1.23702
Bacteria	Actinomycetota	Actinobacteria	Micrococcales	Microbacteriaceae	Leucobacter	Lifestyle	Agrarian	1.25043	0.244681	257	257	6.35514e-07	3.11402e-06	1.25043
Bacteria	Bacillota	Clostridia	Peptostreptococcales-Tissierellales	Peptostreptococcaceae	Peptoclostridium	Lifestyle	Urban	-1.26401	0.297643	257	257	3.05331e-05	0.000110824	1.26401
Bacteria	Actinomycetota	Coriobacteriia	Coriobacteriales	Eggerthellaceae	Paraeggerthella	Lifestyle	Urban	1.27215	0.388235	257	257	0.00119769	0.00332503	1.27215
Bacteria	Actinomycetota	Coriobacteriia	Coriobacteriales	Atopobiaceae	Coriobacteriaceae UCG-002	Lifestyle	Agrarian	-1.27408	0.207049	257	257	2.963e-09	2.26854e-08	1.27408
Bacteria	Bacillota	Clostridia	Lachnospirales	Lachnospiraceae	Lachnoclostridium	Lifestyle	Urban	1.27866	0.340691	257	257	0.000216827	0.00068325	1.27866
Bacteria	Bacillota	Clostridia	Lachnospirales	Lachnospiraceae	Lachnospiraceae UCG-010	Lifestyle	Pastoralist	-1.28138	0.452668	257	257	0.00501865	0.0120251	1.28138
Bacteria	Pseudomonadota	Alphaproteobacteria	Sphingomonadales	Sphingomonadaceae	Sphingomonas	Lifestyle	Agrarian	1.29182	0.422952	257	257	0.00249801	0.00632571	1.29182
Bacteria	Bacillota	Clostridia	Oscillospirales	Ruminococcaceae	Angelakisella	Lifestyle	Agrarian	1.29356	0.278766	257	257	5.59796e-06	2.33447e-05	1.29356
Bacteria	Actinomycetota	Coriobacteriia	Coriobacteriales	Eggerthellaceae	Slackia	Lifestyle	Pastoralist	-1.29961	0.40032	257	257	0.00132712	0.00361273	1.29961
Bacteria	Bacillota	Clostridia	Lachnospirales	Lachnospiraceae	Fusicatenibacter	Lifestyle	Foragers	1.30974	0.283686	257	257	6.21253e-06	2.5581e-05	1.30974
Bacteria	Bacillota	Clostridia	Oscillospirales	Oscillospiraceae	Oscillibacter	Lifestyle	Pastoralist	-1.32135	0.495034	257	257	0.008097	0.0184108	1.32135
Bacteria	Pseudomonadota	Gammaproteobacteria	Enterobacterales	Enterobacteriaceae	Escherichia-Shigella	Lifestyle	Pastoralist	1.32379	0.222707	257	257	9.21459e-09	6.68911e-08	1.32379
Bacteria	Bacillota	Clostridia	Lachnospirales	Lachnospiraceae	Lachnospira	Lifestyle	Agrarian	-1.33311	0.265759	257	257	9.9535e-07	4.71228e-06	1.33311
Bacteria	Bacillota	Clostridia	Oscillospirales	Oscillospiraceae	Flavonifractor	Lifestyle	Foragers	-1.3366	0.426134	257	257	0.00191243	0.00503813	1.3366
Bacteria	Bacillota	Clostridia	Lachnospirales	Lachnospiraceae	Anaeromicropila	Lifestyle	Urban	1.34385	0.296679	257	257	9.12615e-06	3.6063e-05	1.34385
Bacteria	Bacillota	Clostridia	Lachnospirales	Lachnospiraceae	Lachnotalea	Lifestyle	Agrarian	1.34545	0.165311	257	257	1.8381e-14	3.00223e-13	1.34545
Bacteria	Fusobacteriota	Fusobacteriia	Fusobacteriales	Fusobacteriaceae	Fusobacterium	Lifestyle	Agrarian	-1.35002	0.413857	257	257	0.00125889	0.00347525	1.35002
Bacteria	Actinomycetota	Actinobacteria	Micrococcales	Micrococcaceae	Pseudarthrobacter	Lifestyle	Pastoralist	1.35211	0.327346	257	257	4.92707e-05	0.000172447	1.35211
Bacteria	Actinomycetota	Coriobacteriia	Coriobacteriales	Atopobiaceae	Coriobacteriaceae UCG-002	Lifestyle	Urban	-1.35981	0.250828	257	257	1.38453e-07	7.98138e-07	1.35981
Bacteria	Bacillota	Clostridia	Oscillospirales	Ruminococcaceae	Acutalibacter	Lifestyle	Foragers	-1.37043	0.353557	257	257	0.000135422	0.000446847	1.37043
Bacteria	Actinomycetota	Actinobacteria	Actinomycetales	Actinomycetaceae	Gleimia	Lifestyle	Urban	1.37527	0.194606	257	257	1.54664e-11	1.72239e-10	1.37527
Bacteria	Bacillota	Clostridia	Lachnospirales	Lachnospiraceae	Lachnospiraceae NK4A136 group	Lifestyle	Pastoralist	-1.38031	0.423536	257	257	0.00127191	0.00348175	1.38031
Bacteria	Bacillota	Clostridia	Peptostreptococcales-Tissierellales	Family XI	Parvimonas	Lifestyle	Urban	1.38874	0.215816	257	257	6.18452e-10	5.50984e-09	1.38874
Bacteria	Actinomycetota	Actinobacteria	Micrococcales	Micrococcales Incertae Sedis	Timonella	Lifestyle	Agrarian	-1.39086	0.333478	257	257	4.17943e-05	0.0001484	1.39086
Bacteria	Bacillota	Clostridia	Lachnospirales	Lachnospiraceae	f_Lachnospiraceae	Lifestyle	Agrarian	1.40393	0.337262	257	257	4.32005e-05	0.000152839	1.40393
Bacteria	Bacillota	Clostridia	Peptostreptococcales-Tissierellales	Anaerovoracaceae	S5-A14a	Lifestyle	Urban	1.40481	0.173345	257	257	2.30733e-14	3.58917e-13	1.40481
Bacteria	Bacillota	Clostridia	Peptostreptococcales-Tissierellales	Family XI	W5053	Lifestyle	Urban	1.40728	0.167645	257	257	3.40995e-15	6.30519e-14	1.40728
Bacteria	Bacteroidota	Bacteroidia	Flavobacteriales	Weeksellaceae	Empedobacter	Lifestyle	Agrarian	-1.41217	0.234079	257	257	5.71495e-09	4.21101e-08	1.41217
Bacteria	Bacillota	Clostridia	Lachnospirales	Lachnospiraceae	Fusicatenibacter	Lifestyle	Pastoralist	1.41528	0.254664	257	257	6.95575e-08	4.2604e-07	1.41528
Bacteria	Bacteroidota	Bacteroidia	Flavobacteriales	Weeksellaceae	Empedobacter	Lifestyle	Foragers	-1.42028	0.365634	257	257	0.000131131	0.00043415	1.42028
Bacteria	Campylobacterota	Campylobacteria	Campylobacterales	Campylobacteraceae	Campylobacter	Lifestyle	Urban	1.42294	0.534712	257	257	0.00828826	0.0187587	1.42294
Bacteria	Bacillota	Clostridia	Oscillospirales	Ruminococcaceae	f_Ruminococcaceae	Lifestyle	Pastoralist	-1.43135	0.439022	257	257	0.00126627	0.00347748	1.43135
Bacteria	Bacillota	Bacilli	Erysipelotrichales	Erysipelatoclostridiaceae	Catenibacterium	Lifestyle	Pastoralist	-1.43405	0.509275	257	257	0.00524935	0.012426	1.43405
Bacteria	Bacteroidota	Bacteroidia	Bacteroidales	Tannerellaceae	Macellibacteroides	Lifestyle	Pastoralist	-1.44141	0.530032	257	257	0.00699344	0.0161641	1.44141
Bacteria	Bacillota	Clostridia	Clostridia UCG-014	NA	o_Clostridia UCG-014	Lifestyle	Agrarian	-1.4465	0.356229	257	257	6.53868e-05	0.000225631	1.4465
Bacteria	Bacillota	Clostridia	Oscillospirales	Butyricicoccaceae	Agathobaculum	Lifestyle	Agrarian	1.44847	0.23956	257	257	5.3127e-09	3.94428e-08	1.44847
Bacteria	Bacillota	Clostridia	Lachnospirales	Lachnospiraceae	Lachnoclostridium	Lifestyle	Foragers	1.45013	0.43928	257	257	0.0011022	0.00307736	1.45013
Bacteria	Bacillota	Bacilli	Erysipelotrichales	Erysipelatoclostridiaceae	Massiliomicrobiota	Lifestyle	Agrarian	-1.45831	0.336962	257	257	2.17338e-05	8.0072e-05	1.45831
Bacteria	Actinomycetota	Actinobacteria	Micrococcales	Micrococcaceae	Arthrobacter	Lifestyle	Agrarian	1.46441	0.284552	257	257	5.34723e-07	2.67361e-06	1.46441
Bacteria	Bacillota	Clostridia	Oscillospirales	Ruminococcaceae	Ruminococcus	Lifestyle	Foragers	1.46502	0.51811	257	257	0.00506611	0.0121092	1.46502
Bacteria	Bacteroidota	Bacteroidia	Flavobacteriales	Weeksellaceae	Empedobacter	Lifestyle	Urban	-1.46805	0.283574	257	257	4.61252e-07	2.33003e-06	1.46805
Bacteria	Bacteroidota	Bacteroidia	Bacteroidales	Dysgonomonadaceae	Dysgonomonas	Lifestyle	Agrarian	1.47056	0.24143	257	257	4.16849e-09	3.11842e-08	1.47056
Bacteria	Bacteroidota	Bacteroidia	Bacteroidales	Prevotellaceae	Prevotellaceae Ga6A1 group	Lifestyle	Agrarian	-1.48017	0.448904	257	257	0.00111677	0.00310919	1.48017
Bacteria	Bacillota	Clostridia	Oscillospirales	Oscillospiraceae	Saccharofermentans	Lifestyle	Agrarian	0.185047	0.0276781	257	257	1.4702e-10	1.42653e-09	0.185047
Bacteria	Actinomycetota	Coriobacteriia	Coriobacteriales	Eggerthellaceae	Eggerthella	Lifestyle	Foragers	1.48482	0.395864	257	257	0.000218722	0.000687012	1.48482
Bacteria	Actinomycetota	Coriobacteriia	Coriobacteriales	Atopobiaceae	Coriobacteriaceae UCG-002	Lifestyle	Pastoralist	-1.4931	0.290327	257	257	5.43967e-07	2.70603e-06	1.4931
Bacteria	Bacteroidota	Bacteroidia	Flavobacteriales	NS9 marine group	f_NS9 marine group	Lifestyle	Agrarian	0.13154	0.0202634	257	257	4.48459e-10	4.14613e-09	0.13154
Bacteria	Bacteroidota	Bacteroidia	Bacteroidales	Paludibacteraceae	Microbacter	Lifestyle	Agrarian	0.13154	0.0202634	257	257	4.48459e-10	4.14613e-09	0.13154
Bacteria	Deinococcota	Deinococci	Deinococcales	Trueperaceae	Truepera	Lifestyle	Agrarian	0.13154	0.0202634	257	257	4.48459e-10	4.14613e-09	0.13154
Bacteria	Actinomycetota	Coriobacteriia	Coriobacteriales	Coriobacteriaceae	Collinsella	Lifestyle	Foragers	-1.49422	0.423719	257	257	0.000500277	0.00147672	1.49422
Bacteria	Bacillota	Clostridia	Lachnospirales	Lachnospiraceae	Oribacterium	Lifestyle	Pastoralist	1.49984	0.151551	257	257	1.01394e-19	5.2298e-18	1.49984
Bacteria	Bacillota	Clostridia	Lachnospirales	Lachnospiraceae	Enterocloster	Lifestyle	Agrarian	-1.52579	0.300342	257	257	7.34623e-07	3.56401e-06	1.52579
Bacteria	Bacillota	Clostridia	Oscillospirales	Oscillospiraceae	NK4A214 group	Lifestyle	Foragers	1.53102	0.284867	257	257	1.74876e-07	9.72926e-07	1.53102
Bacteria	Bacillota	Clostridia	Lachnospirales	Lachnospiraceae	f_Lachnospiraceae	Lifestyle	Pastoralist	-1.53948	0.472915	257	257	0.00128792	0.00351578	1.53948
Bacteria	Bacillota	Clostridia	Oscillospirales	Ruminococcaceae	Gemmiger	Lifestyle	Urban	1.54126	0.296958	257	257	4.32693e-07	2.20854e-06	1.54126
Bacteria	Actinomycetota	Actinobacteria	Micrococcales	Cellulomonadaceae	Oerskovia	Lifestyle	Pastoralist	1.54951	0.292292	257	257	2.51364e-07	1.33155e-06	1.54951
Bacteria	Bacillota	Clostridia	Oscillospirales	Ruminococcaceae	Angelakisella	Lifestyle	Urban	1.55521	0.33771	257	257	6.54346e-06	2.67191e-05	1.55521
Bacteria	Bacteroidota	Bacteroidia	Flavobacteriales	Weeksellaceae	Empedobacter	Lifestyle	Pastoralist	-1.56288	0.328229	257	257	3.24294e-06	1.40004e-05	1.56288
Bacteria	Bacillota	Bacilli	Erysipelotrichales	Erysipelatoclostridiaceae	Erysipelotrichaceae UCG-003	Lifestyle	Urban	-1.57203	0.446238	257	257	0.000506736	0.00148683	1.57203
Bacteria	Actinomycetota	Coriobacteriia	Coriobacteriales	Atopobiaceae	Olsenella	Lifestyle	Foragers	1.57209	0.312906	257	257	9.58798e-07	4.56127e-06	1.57209
Bacteria	Bacillota	Clostridia	Oscillospirales	Butyricicoccaceae	f_Butyricicoccaceae	Lifestyle	Agrarian	1.573	0.35733	257	257	1.58478e-05	6.09054e-05	1.573
Bacteria	Bacteroidota	Bacteroidia	Bacteroidales	Tannerellaceae	Parabacteroides	Lifestyle	Pastoralist	1.57918	0.627913	257	257	0.0125275	0.0272821	1.57918
Bacteria	Bacillota	Clostridia	Clostridiales	Clostridiaceae	Candidatus Arthromitus	Lifestyle	Foragers	1.58227	0.596473	257	257	0.00849198	0.0191754	1.58227
Bacteria	Bacillota	Clostridia	Clostridiales	Clostridiaceae	Clostridium	Lifestyle	Pastoralist	1.59106	0.348391	257	257	7.74968e-06	3.11258e-05	1.59106
Bacteria	Bacillota	Clostridia	Oscillospirales	Ruminococcaceae	Ruthenibacterium	Lifestyle	Foragers	1.59611	0.565565	257	257	0.00515065	0.0122516	1.59611
Bacteria	Bacteroidota	Bacteroidia	Bacteroidales	NA	o_Bacteroidales	Lifestyle	Pastoralist	1.60248	0.167047	257	257	8.88491e-19	4.14629e-17	1.60248
Bacteria	Bacillota	Bacilli	Erysipelotrichales	Erysipelotrichaceae	Holdemanella	Lifestyle	Agrarian	1.60498	0.253887	257	257	1.16842e-09	9.78677e-09	1.60498
Bacteria	Actinomycetota	Actinobacteria	Actinomycetales	Actinomycetaceae	Actinomyces	Lifestyle	Agrarian	1.61958	0.276753	257	257	1.50387e-08	1.04524e-07	1.61958
Bacteria	Bacillota	Clostridia	Peptostreptococcales-Tissierellales	Anaerovoracaceae	Anaerovorax	Lifestyle	Agrarian	1.62109	0.205246	257	257	8.74993e-14	1.22499e-12	1.62109
Bacteria	Bacillota	Clostridia	Peptostreptococcales-Tissierellales	Peptostreptococcaceae	Romboutsia	Lifestyle	Urban	-1.63704	0.30036	257	257	1.19717e-07	7.02532e-07	1.63704
Bacteria	Bacteroidota	Bacteroidia	Bacteroidales	Bacteroidaceae	Bacteroides	Lifestyle	Pastoralist	-1.64424	0.409492	257	257	7.83738e-05	0.000266688	1.64424
Bacteria	Bacillota	Clostridia	Lachnospirales	Lachnospiraceae	Tyzzerella	Lifestyle	Agrarian	-1.64468	0.29445	257	257	6.02311e-08	3.73585e-07	1.64468
Bacteria	Bacillota	Clostridia	Lachnospirales	Lachnospiraceae	Lachnospiraceae NK4B4 group	Lifestyle	Agrarian	0.161391	0.0263013	257	257	3.2568e-09	2.45513e-08	0.161391
Bacteria	Bacillota	Clostridia	Peptostreptococcales-Tissierellales	Family XI	Finegoldia	Lifestyle	Agrarian	1.64917	0.255908	257	257	5.85917e-10	5.26788e-09	1.64917
Bacteria	Bacillota	Clostridia	Lachnospirales	Lachnospiraceae	Dorea	Lifestyle	Urban	1.65577	0.267053	257	257	2.29285e-09	1.85702e-08	1.65577
Bacteria	Bacillota	Clostridia	Lachnospirales	Lachnospiraceae	Kineothrix	Lifestyle	Agrarian	1.65669	0.260305	257	257	9.19527e-10	7.97466e-09	1.65669
Bacteria	Campylobacterota	Campylobacteria	Campylobacterales	Helicobacteraceae	Helicobacter	Lifestyle	Agrarian	1.66939	0.528895	257	257	0.00179175	0.00473292	1.66939
Bacteria	Actinomycetota	Actinobacteria	Micrococcales	Micrococcales Incertae Sedis	Timonella	Lifestyle	Foragers	-1.67068	0.520897	257	257	0.00151321	0.00407401	1.67068
Bacteria	Bacillota	Clostridia	Oscillospirales	Ruminococcaceae	Gemmiger	Lifestyle	Pastoralist	1.67241	0.343721	257	257	2.01287e-06	8.96643e-06	1.67241
Bacteria	Actinomycetota	Actinobacteria	Micrococcales	Micrococcaceae	Glutamicibacter	Lifestyle	Foragers	1.67316	0.652903	257	257	0.0109698	0.024104	1.67316
Bacteria	Bacillota	Clostridia	Lachnospirales	Lachnospiraceae	Faecalimonas	Lifestyle	Agrarian	-1.68258	0.283495	257	257	9.66838e-09	6.91607e-08	1.68258
Bacteria	Bacillota	Clostridia	Oscillospirales	Ruminococcaceae	Ruthenibacterium	Lifestyle	Agrarian	1.70802	0.362075	257	257	3.96254e-06	1.67383e-05	1.70802
Bacteria	Bacillota	Clostridia	Oscillospirales	Ruminococcaceae	Fournierella	Lifestyle	Pastoralist	-1.71312	0.408992	257	257	3.8836e-05	0.000138397	1.71312
Bacteria	Bacillota	Clostridia	Peptostreptococcales-Tissierellales	Sedimentibacteraceae	Sedimentibacter	Lifestyle	Foragers	1.71689	0.495905	257	257	0.000629392	0.00181413	1.71689
Bacteria	Bacillota	Bacilli	Erysipelotrichales	Erysipelotrichaceae	Faecalitalea	Lifestyle	Agrarian	0.155197	0.0265692	257	257	1.59283e-08	1.09928e-07	0.155197
Bacteria	Bacillota	Clostridia	Lachnospirales	Lachnospiraceae	Lachnotalea	Lifestyle	Foragers	1.7176	0.258218	257	257	1.78949e-10	1.70262e-09	1.7176
Bacteria	Bacteroidota	Bacteroidia	Bacteroidales	Tannerellaceae	Parabacteroides	Lifestyle	Agrarian	1.71898	0.447801	257	257	0.000156467	0.000509428	1.71898
Bacteria	Bacillota	Clostridia	Peptostreptococcales-Tissierellales	Peptostreptococcaceae	Paraclostridium	Lifestyle	Agrarian	1.73412	0.255937	257	257	8.71065e-11	8.71065e-10	1.73412
Bacteria	Bacillota	Clostridia	Lachnospirales	Lachnospiraceae	Faecalicatena	Lifestyle	Foragers	1.75213	0.400564	257	257	1.7855e-05	6.75595e-05	1.75213
Bacteria	Bacillota	Clostridia	Lachnospirales	Lachnospiraceae	Anaerotignum	Lifestyle	Foragers	1.77369	0.450069	257	257	0.000105181	0.000353004	1.77369
Bacteria	Bacillota	Clostridia	Oscillospirales	Ruminococcaceae	Faecalibacterium	Lifestyle	Pastoralist	-1.78918	0.410988	257	257	1.95053e-05	7.352e-05	1.78918
Bacteria	Bacillota	Clostridia	Lachnospirales	Lachnospiraceae	[Eubacterium] xylanophilum group	Lifestyle	Agrarian	0.185047	0.0325621	257	257	3.64878e-08	2.39987e-07	0.185047
Bacteria	Pseudomonadota	Alphaproteobacteria	Sphingomonadales	Sphingomonadaceae	Sphingomonas	Lifestyle	Pastoralist	-1.79936	0.593069	257	257	0.00266594	0.0066819	1.79936
Bacteria	Bacteroidota	Bacteroidia	Bacteroidales	Marinifilaceae	Odoribacter	Lifestyle	Agrarian	1.80783	0.3111	257	257	1.86736e-08	1.27084e-07	1.80783
Bacteria	Bacteroidota	Bacteroidia	Bacteroidales	Prevotellaceae	Prevotellaceae Ga6A1 group	Lifestyle	Foragers	-1.81301	0.701194	257	257	0.0102832	0.0227483	1.81301
Bacteria	Bacillota	Clostridia	Lachnospirales	Lachnospiraceae	[Eubacterium] ventriosum group	Lifestyle	Agrarian	0.170122	0.0302981	257	257	5.18174e-08	3.29756e-07	0.170122
Bacteria	Bacteroidota	Bacteroidia	Bacteroidales	Porphyromonadaceae	Porphyromonas	Lifestyle	Agrarian	1.82094	0.336862	257	257	1.49756e-07	8.53261e-07	1.82094
Bacteria	Bacillota	Clostridia	Peptostreptococcales-Tissierellales	Sedimentibacteraceae	Sedimentibacter	Lifestyle	Urban	1.8354	0.384607	257	257	3.09046e-06	1.34011e-05	1.8354
Bacteria	Bacillota	Clostridia	Oscillospirales	Ruminococcaceae	Faecalibacterium	Lifestyle	Agrarian	-1.83628	0.293099	257	257	1.60139e-09	1.3078e-08	1.83628
Bacteria	Bacillota	Clostridia	Peptostreptococcales-Tissierellales	Family XI	Anaerococcus	Lifestyle	Urban	1.83866	0.226111	257	257	1.92717e-14	3.09612e-13	1.83866
Bacteria	Actinomycetota	Coriobacteriia	Coriobacteriales	Atopobiaceae	Parolsenella	Lifestyle	Agrarian	1.87183	0.236655	257	257	8.14e-14	1.15612e-12	1.87183
Bacteria	Bacillota	Clostridia	Oscillospirales	[Eubacterium] coprostanoligenes group	f_[Eubacterium] coprostanoligenes group	Lifestyle	Agrarian	0.935333	0.167919	257	257	6.5195e-08	4.01831e-07	0.935333
Bacteria	Fusobacteriota	Fusobacteriia	Fusobacteriales	Fusobacteriaceae	Fusobacterium	Lifestyle	Pastoralist	-1.8781	0.580316	257	257	0.00137296	0.00370662	1.8781
Bacteria	Bacillota	Clostridia	Peptostreptococcales-Tissierellales	Peptostreptococcaceae	Peptoclostridium	Lifestyle	Agrarian	-1.9073	0.245693	257	257	2.07968e-13	2.75418e-12	1.9073
Bacteria	Bacillota	Clostridia	Lachnospirales	Lachnospiraceae	Lachnospiraceae NK3A20 group	Lifestyle	Foragers	0.223431	0.040725	257	257	9.98064e-08	6.03767e-07	0.223431
Bacteria	Bacteroidota	Bacteroidia	Flavobacteriales	NS9 marine group	f_NS9 marine group	Lifestyle	Foragers	0.173431	0.0316517	257	257	1.03387e-07	6.14054e-07	0.173431
Bacteria	Bacteroidota	Bacteroidia	Bacteroidales	Paludibacteraceae	Microbacter	Lifestyle	Foragers	0.173431	0.0316517	257	257	1.03387e-07	6.14054e-07	0.173431
Bacteria	Deinococcota	Deinococci	Deinococcales	Trueperaceae	Truepera	Lifestyle	Foragers	0.173431	0.0316517	257	257	1.03387e-07	6.14054e-07	0.173431
Bacteria	Bacillota	Bacilli	Erysipelotrichales	Erysipelatoclostridiaceae	Catenibacterium	Lifestyle	Urban	-1.91092	0.439988	257	257	2.03724e-05	7.62021e-05	1.91092
Bacteria	Bacteroidota	Bacteroidia	Bacteroidales	Tannerellaceae	Macellibacteroides	Lifestyle	Foragers	-1.91508	0.590435	257	257	0.00134019	0.00363818	1.91508
Bacteria	Bacillota	Clostridia	Christensenellales	Christensenellaceae	f_Christensenellaceae	Lifestyle	Agrarian	0.808422	0.148431	257	257	1.22018e-07	7.07562e-07	0.808422
Bacteria	Bacillota	Clostridia	Lachnospirales	Lachnospiraceae	Coprococcus	Lifestyle	Foragers	1.91789	0.271271	257	257	1.51863e-11	1.71064e-10	1.91789
Bacteria	Bacteroidota	Bacteroidia	Bacteroidales	Tannerellaceae	Macellibacteroides	Lifestyle	Urban	-1.92114	0.457922	257	257	3.77756e-05	0.00013511	1.92114
Bacteria	Bacillota	Clostridia	Lachnospirales	Lachnospiraceae	[Ruminococcus] gnavus group	Lifestyle	Foragers	-1.92788	0.406324	257	257	3.50125e-06	1.49835e-05	1.92788
Bacteria	Bacillota	Clostridia	Lachnospirales	Lachnospiraceae	Extibacter	Lifestyle	Agrarian	-1.92917	0.311301	257	257	2.33143e-09	1.86762e-08	1.92917
Bacteria	Chloroflexota	Anaerolineae	Anaerolineales	Anaerolineaceae	Longilinea	Lifestyle	Foragers	0.239527	0.0443316	257	257	1.51646e-07	8.59033e-07	0.239527
Bacteria	Bacillota	Clostridia	Peptostreptococcales-Tissierellales	Peptostreptococcaceae	[Eubacterium] tenue group	Lifestyle	Agrarian	-0.847304	0.157333	257	257	1.6562e-07	9.32801e-07	0.847304
Bacteria	Bacillota	Bacilli	Erysipelotrichales	Erysipelotrichaceae	Anaerorhabdus	Lifestyle	Urban	0.907803	0.168727	257	257	1.69884e-07	9.51348e-07	0.907803
Bacteria	Bacillota	Clostridia	Oscillospirales	Ethanoligenenaceae	Acetanaerobacterium	Lifestyle	Agrarian	0.82434	0.153407	257	257	1.75722e-07	9.72926e-07	0.82434
Bacteria	Bacillota	Bacilli	Erysipelotrichales	Erysipelotrichaceae	Amedibacillus	Lifestyle	Agrarian	-1.93217	0.2635	257	257	3.0724e-12	3.62765e-11	1.93217
Bacteria	Bacillota	Clostridia	Clostridiales	Clostridiaceae	Clostridium	Lifestyle	Foragers	1.9378	0.388094	257	257	1.11011e-06	5.18052e-06	1.9378
Bacteria	Bacillota	Clostridia	Lachnospirales	Lachnospiraceae	Blautia	Lifestyle	Pastoralist	-1.9648	0.333142	257	257	1.18001e-08	8.37976e-08	1.9648
Bacteria	Actinomycetota	Coriobacteriia	Coriobacteriales	Atopobiaceae	Parolsenella	Lifestyle	Foragers	1.97279	0.369659	257	257	2.10898e-07	1.1356e-06	1.97279
Bacteria	Bacillota	Bacilli	Erysipelotrichales	Erysipelotrichaceae	Solobacterium	Lifestyle	Foragers	1.98659	0.430098	257	257	6.15586e-06	2.54546e-05	1.98659
Bacteria	Bacillota	Bacilli	Erysipelotrichales	Erysipelotrichaceae	Holdemanella	Lifestyle	Pastoralist	1.99663	0.356004	257	257	5.35809e-08	3.34454e-07	1.99663
Bacteria	Pseudomonadota	Gammaproteobacteria	Enterobacterales	Succinivibrionaceae	Succinivibrio	Lifestyle	Agrarian	-1.99716	0.402256	257	257	1.26767e-06	5.80521e-06	1.99716
Bacteria	Bacillota	Bacilli	Erysipelotrichales	Erysipelatoclostridiaceae	UCG-004	Lifestyle	Foragers	0.252679	0.0474384	257	257	2.21948e-07	1.18211e-06	0.252679
Bacteria	Actinomycetota	Actinobacteria	Mycobacteriales	Corynebacteriaceae	Corynebacterium	Lifestyle	Urban	2.00003	0.450948	257	257	1.37511e-05	5.30555e-05	2.00003
Bacteria	Bacillota	Clostridia	Lachnospirales	Lachnospiraceae	Anaerobutyricum	Lifestyle	Agrarian	2.00327	0.244643	257	257	1.32805e-14	2.24395e-13	2.00327
Bacteria	Bacillota	Bacilli	Lactobacillales	Streptococcaceae	Streptococcus	Lifestyle	Agrarian	-0.838045	0.159476	257	257	3.15479e-07	1.65331e-06	0.838045
Bacteria	Bacillota	Clostridia	NA	NA	c_Clostridia	Lifestyle	Agrarian	0.720311	0.137206	257	257	3.23519e-07	1.67751e-06	0.720311
Bacteria	Bacteroidota	Bacteroidia	Bacteroidales	Prevotellaceae	Xylanibacter	Lifestyle	Agrarian	0.237165	0.0451687	257	257	3.22271e-07	1.67751e-06	0.237165
Bacteria	Bacteroidota	Bacteroidia	Sphingobacteriales	Lentimicrobiaceae	Lentimicrobium	Lifestyle	Agrarian	0.122107	0.0233775	257	257	3.68379e-07	1.90006e-06	0.122107
Bacteria	Bacillota	Clostridia	Lachnospirales	Lachnospiraceae	Lachnospiraceae UCG-003	Lifestyle	Agrarian	0.161391	0.0309985	257	257	3.99844e-07	2.05156e-06	0.161391
Bacteria	Actinomycetota	Coriobacteriia	Coriobacteriales	Atopobiaceae	Olsenella	Lifestyle	Urban	2.02244	0.24268	257	257	5.09717e-15	9.25043e-14	2.02244
Bacteria	Actinomycetota	Coriobacteriia	Coriobacteriales	Eggerthellaceae	Slackia	Lifestyle	Foragers	-2.03351	0.445941	257	257	7.98632e-06	3.19453e-05	2.03351
Bacteria	Pseudomonadota	Gammaproteobacteria	Enterobacterales	Succinivibrionaceae	Succinivibrio	Lifestyle	Foragers	-2.03611	0.62833	257	257	0.00135383	0.00366505	2.03611
Bacteria	Bacillota	Clostridia	Oscillospirales	Oscillospiraceae	Ruminiclostridium	Lifestyle	Agrarian	2.03724	0.215454	257	257	2.35013e-18	9.59638e-17	2.03724
Bacteria	Bacillota	Bacilli	Erysipelotrichales	Erysipelatoclostridiaceae	Thomasclavelia	Lifestyle	Urban	-2.04606	0.355473	257	257	2.49511e-08	1.6748e-07	2.04606
Bacteria	Bacteroidota	Bacteroidia	Bacteroidales	Marinifilaceae	Odoribacter	Lifestyle	Foragers	2.04924	0.485941	257	257	3.45369e-05	0.000124435	2.04924
Bacteria	Bacillota	Clostridia	Oscillospirales	Ruminococcaceae	Faecalibacterium	Lifestyle	Foragers	-2.06534	0.457825	257	257	9.89072e-06	3.89273e-05	2.06534
Bacteria	Actinomycetota	Actinobacteria	Mycobacteriales	Corynebacteriaceae	Lawsonella	Lifestyle	Agrarian	0.781591	0.152436	257	257	5.86078e-07	2.88621e-06	0.781591
Bacteria	Bacillota	Clostridia	Oscillospirales	Ruminococcaceae	Pygmaiobacter	Lifestyle	Agrarian	2.06568	0.29608	257	257	2.6545e-11	2.92293e-10	2.06568
Bacteria	Pseudomonadota	Alphaproteobacteria	Rhodobacterales	Paracoccaceae	Thioclava	Lifestyle	Agrarian	0.173441	0.0340033	257	257	6.65858e-07	3.24647e-06	0.173441
Bacteria	Bacillota	Clostridia	Oscillospirales	Ruminococcaceae	Gemmiger	Lifestyle	Agrarian	2.0683	0.245127	257	257	2.55559e-15	4.81631e-14	2.0683
Bacteria	Pseudomonadota	Gammaproteobacteria	Enterobacterales	Enterobacteriaceae	Escherichia-Shigella	Lifestyle	Agrarian	0.802171	0.158825	257	257	8.455e-07	4.08173e-06	0.802171
Bacteria	Bacillota	Clostridia	Lachnospirales	Lachnospiraceae	Lachnospiraceae NK3A20 group	Lifestyle	Agrarian	0.13154	0.0260721	257	257	8.67523e-07	4.16751e-06	0.13154
Bacteria	Bacillota	Clostridia	Oscillospirales	Oscillospiraceae	UCG-005	Lifestyle	Agrarian	2.09118	0.328777	257	257	9.40027e-10	8.08093e-09	2.09118
Bacteria	Bacillota	Clostridia	Lachnospirales	Lachnospiraceae	Roseburia	Lifestyle	Urban	2.12362	0.389841	257	257	1.21448e-07	7.07562e-07	2.12362
Bacteria	Bacillota	Clostridia	Lachnospirales	Lachnospiraceae	Blautia	Lifestyle	Foragers	-2.12527	0.371107	257	257	2.90373e-08	1.93512e-07	2.12527
Bacteria	Bacillota	Clostridia	Oscillospirales	Ruminococcaceae	Acutalibacter	Lifestyle	Pastoralist	-2.12737	0.317387	257	257	1.33159e-10	1.30495e-09	2.12737
Bacteria	Actinomycetota	Actinobacteria	Mycobacteriales	Nocardiaceae	Rhodococcus	Lifestyle	Agrarian	2.12992	0.269028	257	257	7.75353e-14	1.1341e-12	2.12992
Bacteria	Bacillota	Clostridia	Peptostreptococcales-Tissierellales	Peptostreptococcaceae	Terrisporobacter	Lifestyle	Foragers	2.13337	0.464727	257	257	6.97986e-06	2.82656e-05	2.13337
Bacteria	Bacillota	Clostridia	Peptostreptococcales-Tissierellales	Family XI	Ezakiella	Lifestyle	Urban	2.1334	0.234786	257	257	3.09949e-17	9.85235e-16	2.1334
Bacteria	Actinomycetota	Coriobacteriia	Coriobacteriales	Eggerthellaceae	Paraeggerthella	Lifestyle	Agrarian	2.13618	0.320473	257	257	1.65068e-10	1.58594e-09	2.13618
Bacteria	Bacillota	Clostridia	Lachnospirales	Lachnospiraceae	Coprococcus	Lifestyle	Agrarian	0.862348	0.173668	257	257	1.26414e-06	5.80521e-06	0.862348
Bacteria	Bacillota	Clostridia	Oscillospirales	Butyricicoccaceae	f_Butyricicoccaceae	Lifestyle	Urban	2.15475	0.432886	257	257	1.19402e-06	5.51954e-06	2.15475
Bacteria	Bacillota	Clostridia	Peptostreptococcales-Tissierellales	Peptostreptococcaceae	Proteocatella	Lifestyle	Agrarian	0.677577	0.136812	257	257	1.34273e-06	6.12037e-06	0.677577
Bacteria	Bacteroidota	Bacteroidia	Bacteroidales	Tannerellaceae	Tannerella	Lifestyle	Agrarian	0.681137	0.138608	257	257	1.60719e-06	7.29187e-06	0.681137
Bacteria	Fusobacteriota	Fusobacteriia	Fusobacteriales	Fusobacteriaceae	Fusobacterium	Lifestyle	Foragers	-2.1596	0.64645	257	257	0.000962331	0.00270225	2.1596
Bacteria	Bacillota	Bacilli	Erysipelotrichales	Erysipelotrichaceae	Faecalitalea	Lifestyle	Foragers	0.202679	0.0415014	257	257	1.85161e-06	8.32377e-06	0.202679
Bacteria	Bacillota	Clostridia	Clostridiales	Clostridiaceae	Hathewaya	Lifestyle	Urban	0.760488	0.155944	257	257	1.91247e-06	8.5581e-06	0.760488
Bacteria	Bacillota	Bacilli	Erysipelotrichales	Erysipelatoclostridiaceae	Massiliomicrobiota	Lifestyle	Pastoralist	-2.1677	0.472494	257	257	7.06654e-06	2.84988e-05	2.1677
Bacteria	Bacillota	Clostridia	Peptostreptococcales-Tissierellales	Peptostreptococcaceae	Filifactor	Lifestyle	Agrarian	0.832191	0.171781	257	257	2.2188e-06	9.83902e-06	0.832191
Bacteria	Bacillota	Clostridia	Lachnospirales	Lachnospiraceae	Lachnospiraceae UCG-007	Lifestyle	Agrarian	0.173441	0.0359197	257	257	2.38733e-06	1.05387e-05	0.173441
Bacteria	Bacillota	Clostridia	NA	NA	c_Clostridia	Lifestyle	Urban	0.802101	0.166218	257	257	2.42025e-06	1.06361e-05	0.802101
Bacteria	Bacillota	Bacilli	Lactobacillales	Enterococcaceae	f_Enterococcaceae	Lifestyle	Urban	-0.874038	0.182556	257	257	2.87794e-06	1.2591e-05	0.874038
Bacteria	Bacillota	Clostridia	Lachnospirales	Lachnospiraceae	Extibacter	Lifestyle	Foragers	-2.17423	0.486256	257	257	1.1761e-05	4.57373e-05	2.17423
Bacteria	Bacillota	Clostridia	Oscillospirales	Ruminococcaceae	Pygmaiobacter	Lifestyle	Foragers	2.19138	0.462482	257	257	3.60372e-06	1.5355e-05	2.19138
Bacteria	Bacillota	Clostridia	Lachnospirales	Lachnospiraceae	Faecalicatena	Lifestyle	Agrarian	2.1932	0.256441	257	257	1.18565e-15	2.47221e-14	2.1932
Bacteria	Bacillota	Bacilli	Erysipelotrichales	Erysipelatoclostridiaceae	Thomasclavelia	Lifestyle	Pastoralist	-2.20347	0.411451	257	257	1.92321e-07	1.05293e-06	2.20347
Bacteria	Bacillota	Clostridia	Eubacteriales	Eubacteriaceae	Eubacterium	Lifestyle	Agrarian	2.20629	0.2986	257	257	2.17474e-12	2.59908e-11	2.20629
Bacteria	Bacillota	Clostridia	Lachnospirales	Lachnospiraceae	Dorea	Lifestyle	Agrarian	2.20817	0.220441	257	257	4.25015e-20	2.45009e-18	2.20817
Bacteria	Bacillota	Bacilli	Lactobacillales	Enterococcaceae	f_Enterococcaceae	Lifestyle	Agrarian	-0.711595	0.150693	257	257	3.87694e-06	1.64476e-05	0.711595
Bacteria	Pseudomonadota	Gammaproteobacteria	Enterobacterales	Succinivibrionaceae	Anaerobiospirillum	Lifestyle	Foragers	-2.21064	0.775363	257	257	0.00471762	0.0113874	2.21064
Bacteria	Bacillota	Bacilli	Erysipelotrichales	Erysipelatoclostridiaceae	Catenibacterium	Lifestyle	Agrarian	-2.24368	0.363193	257	257	2.59504e-09	2.03451e-08	2.24368
Bacteria	Bacillota	Clostridia	Lachnospirales	Lachnospiraceae	Lachnospiraceae UCG-009	Lifestyle	Agrarian	0.189852	0.0408561	257	257	5.43645e-06	2.2768e-05	0.189852
Bacteria	Bacillota	Clostridia	Lachnospirales	Lachnospiraceae	Anaerostipes	Lifestyle	Pastoralist	2.25207	0.419257	257	257	1.77438e-07	9.76907e-07	2.25207
Bacteria	Chloroflexota	Anaerolineae	Anaerolineales	Anaerolineaceae	Longilinea	Lifestyle	Agrarian	0.13154	0.0283811	257	257	5.73664e-06	2.38216e-05	0.13154
Bacteria	Bacillota	Clostridia	Peptostreptococcales-Tissierellales	Family XI	Parvimonas	Lifestyle	Foragers	2.28988	0.278269	257	257	1.01798e-14	1.78147e-13	2.28988
Bacteria	Bacillota	Clostridia	Peptostreptococcales-Tissierellales	Family XI	Helcococcus	Lifestyle	Urban	2.2939	0.248433	257	257	1.11642e-17	3.77274e-16	2.2939
Bacteria	Bacillota	Clostridia	Lachnospirales	Lachnospiraceae	Lachnospiraceae UCG-003	Lifestyle	Foragers	0.223431	0.0484201	257	257	6.28054e-06	2.57528e-05	0.223431
Bacteria	Bacillota	Clostridia	Peptostreptococcales-Tissierellales	Family XI	Finegoldia	Lifestyle	Urban	2.30649	0.310018	257	257	1.58485e-12	1.91748e-11	2.30649
Bacteria	Bacillota	Clostridia	Oscillospirales	Oscillospiraceae	NK4A214 group	Lifestyle	Agrarian	0.837215	0.182372	257	257	6.9765e-06	2.82656e-05	0.837215
Bacteria	Bacillota	Clostridia	Peptostreptococcales-Tissierellales	Peptostreptococcaceae	Clostridioides	Lifestyle	Urban	2.31552	0.461789	257	257	1.00479e-06	4.73409e-06	2.31552
Bacteria	Bacillota	Clostridia	Lachnospirales	Lachnospiraceae	[Ruminococcus] gnavus group	Lifestyle	Pastoralist	-2.31592	0.364756	257	257	1.00137e-09	8.53339e-09	2.31592
Bacteria	Bacillota	Bacilli	Erysipelotrichales	Erysipelatoclostridiaceae	Thomasclavelia	Lifestyle	Agrarian	-2.33836	0.293429	257	257	5.5437e-14	8.23155e-13	2.33836
Bacteria	Actinomycetota	Actinobacteria	Micrococcales	Micrococcaceae	Glutamicibacter	Lifestyle	Agrarian	2.36218	0.417988	257	257	4.29675e-08	2.78862e-07	2.36218
Bacteria	Bacillota	Bacilli	Erysipelotrichales	Erysipelatoclostridiaceae	Erysipelotrichaceae UCG-003	Lifestyle	Agrarian	-2.36456	0.368352	257	257	6.75174e-10	5.961e-09	2.36456
Bacteria	Bacillota	Clostridia	Peptostreptococcales-Tissierellales	Family XI	Anaerococcus	Lifestyle	Agrarian	0.847595	0.186646	257	257	8.67496e-06	3.44189e-05	0.847595
Bacteria	Pseudomonadota	Alphaproteobacteria	Hyphomicrobiales	Rhizobiaceae	Brucella	Lifestyle	Agrarian	2.38295	0.384586	257	257	2.34406e-09	1.86762e-08	2.38295
Bacteria	Bacillota	Clostridia	Peptostreptococcales-Tissierellales	Peptostreptococcaceae	Peptoclostridium	Lifestyle	Pastoralist	-2.40205	0.344514	257	257	2.7258e-11	2.96809e-10	2.40205
Bacteria	Bacteroidota	Bacteroidia	Sphingobacteriales	Lentimicrobiaceae	Lentimicrobium	Lifestyle	Foragers	0.163997	0.0365159	257	257	1.07954e-05	4.23181e-05	0.163997
Bacteria	Bacillota	Clostridia	Oscillospirales	Oscillospiraceae	Oscillibacter	Lifestyle	Agrarian	2.40755	0.353037	257	257	6.73105e-11	6.80045e-10	2.40755
Bacteria	Actinomycetota	Actinobacteria	Bifidobacteriales	Bifidobacteriaceae	Bifidobacterium	Lifestyle	Urban	-2.41865	0.531691	257	257	8.38372e-06	3.33986e-05	2.41865
Bacteria	Bacillota	Clostridia	Lachnospirales	Lachnospiraceae	Howardella	Lifestyle	Agrarian	-0.732493	0.164647	257	257	1.29617e-05	5.02075e-05	0.732493
Bacteria	Bacillota	Clostridia	Lachnospirales	Lachnospiraceae	Tyzzerella	Lifestyle	Urban	-2.44292	0.35671	257	257	5.6774e-11	5.91899e-10	2.44292
Bacteria	Bacillota	Clostridia	Clostridia UCG-014	NA	o_Clostridia UCG-014	Lifestyle	Foragers	-2.44584	0.556434	257	257	1.62972e-05	6.23878e-05	2.44584
Bacteria	Bacillota	Clostridia	Peptostreptococcales-Tissierellales	Family XI	f_Family XI	Lifestyle	Urban	2.45167	0.207983	257	257	7.78276e-26	1.08959e-23	2.45167
Bacteria	Bacillota	Clostridia	Lachnospirales	Lachnospiraceae	Lachnoclostridium	Lifestyle	Agrarian	2.45643	0.281227	257	257	3.46253e-16	8.48319e-15	2.45643
Bacteria	Bacillota	Clostridia	Peptostreptococcales-Tissierellales	Anaerovoracaceae	Family XIII AD3011 group	Lifestyle	Agrarian	0.192547	0.0439638	257	257	1.74405e-05	6.62648e-05	0.192547
Bacteria	Bacteroidota	Bacteroidia	Bacteroidales	Tannerellaceae	Parabacteroides	Lifestyle	Foragers	2.46938	0.69947	257	257	0.000493261	0.00146484	2.46938
Bacteria	Bacillota	Clostridia	Lachnospirales	Lachnospiraceae	Enterocloster	Lifestyle	Foragers	-2.51092	0.469139	257	257	1.95385e-07	1.06376e-06	2.51092
Bacteria	Pseudomonadota	Alphaproteobacteria	Hyphomicrobiales	Rhizobiaceae	f_Rhizobiaceae	Lifestyle	Foragers	2.52401	0.323755	257	257	1.68427e-13	2.26108e-12	2.52401
Bacteria	Bacillota	Bacilli	Erysipelotrichales	Erysipelotrichaceae	Amedibacillus	Lifestyle	Foragers	-2.53425	0.41159	257	257	2.90342e-09	2.24043e-08	2.53425
Bacteria	Bacillota	Bacilli	Erysipelotrichales	Erysipelotrichaceae	Allobaculum	Lifestyle	Agrarian	-2.55978	0.369942	257	257	3.73296e-11	3.97641e-10	2.55978
Bacteria	Bacillota	Bacilli	Erysipelotrichales	Erysipelatoclostridiaceae	UCG-004	Lifestyle	Agrarian	0.13154	0.0303701	257	257	2.142e-05	7.95137e-05	0.13154
Bacteria	Candidatus Eremiobacterota	Eremiobacteria	NA	NA	c_Eremiobacteria	Lifestyle	Foragers	0.339527	0.0784185	257	257	2.15629e-05	7.9742e-05	0.339527
Bacteria	Bacillota	Clostridia	Peptostreptococcales-Tissierellales	Peptostreptococcaceae	Terrisporobacter	Lifestyle	Pastoralist	2.56067	0.417184	257	257	3.22612e-09	2.45085e-08	2.56067
Bacteria	Bacillota	Clostridia	Lachnospirales	Lachnospiraceae	[Eubacterium] ruminantium group	Lifestyle	Agrarian	0.185047	0.0430173	257	257	2.42626e-05	8.90538e-05	0.185047
Bacteria	Bacillota	Clostridia	Lachnospirales	Lachnospiraceae	Lachnospiraceae AC2044 group	Lifestyle	Agrarian	0.223629	0.0522619	257	257	2.66851e-05	9.75798e-05	0.223629
Bacteria	Bacillota	Clostridia	Lachnospirales	Lachnospiraceae	Lachnospiraceae XPB1014 group	Lifestyle	Agrarian	0.626352	0.147209	257	257	2.95207e-05	0.000107548	0.626352
Bacteria	Bacillota	Clostridia	Lachnospirales	Lachnospiraceae	Anaerocolumna	Lifestyle	Urban	2.56642	0.436497	257	257	1.29985e-08	9.09898e-08	2.56642
Bacteria	Bacillota	Clostridia	Lachnospirales	Lachnospiraceae	Lachnospiraceae NK4B4 group	Lifestyle	Foragers	0.173431	0.0410829	257	257	3.39096e-05	0.000122625	0.173431
Bacteria	Bacillota	Bacilli	Erysipelotrichales	Erysipelatoclostridiaceae	Thomasclavelia	Lifestyle	Foragers	-2.57355	0.45834	257	257	5.18189e-08	3.29756e-07	2.57355
Bacteria	Pseudomonadota	Alphaproteobacteria	Rhodobacterales	Paracoccaceae	Paenirhodobacter	Lifestyle	Agrarian	2.58899	0.34322	257	257	8.32258e-13	1.05924e-11	2.58899
Bacteria	Campylobacterota	Campylobacteria	Campylobacterales	Campylobacteraceae	Campylobacter	Lifestyle	Pastoralist	-2.5979	0.618915	257	257	3.74424e-05	0.000134408	2.5979
Bacteria	Campylobacterota	Campylobacteria	Campylobacterales	Helicobacteraceae	Helicobacter	Lifestyle	Urban	2.62258	0.640727	257	257	5.73454e-05	0.000199285	2.62258
Bacteria	Bacillota	Clostridia	Peptostreptococcales-Tissierellales	Peptostreptococcaceae	Intestinibacter	Lifestyle	Agrarian	2.63401	0.308741	257	257	1.36503e-15	2.73005e-14	2.63401
Bacteria	Bacillota	Bacilli	Erysipelotrichales	Erysipelatoclostridiaceae	Catenibacterium	Lifestyle	Foragers	-2.65884	0.567312	257	257	4.54777e-06	1.9128e-05	2.65884
Bacteria	Bacillota	Bacilli	Paenibacillales	Paenibacillaceae	Fontibacillus	Lifestyle	Urban	0.623769	0.150404	257	257	4.60116e-05	0.000162199	0.623769
Bacteria	Bacteroidota	Bacteroidia	Bacteroidales	Prevotellaceae	Prevotellaceae NK3B31 group	Lifestyle	Agrarian	0.237948	0.0575204	257	257	4.80362e-05	0.000168729	0.237948
Bacteria	Bacillota	Bacilli	Erysipelotrichales	Erysipelotrichaceae	Holdemanella	Lifestyle	Foragers	2.67018	0.396575	257	257	1.11609e-10	1.10481e-09	2.67018
Bacteria	Bacillota	Bacilli	Erysipelotrichales	Erysipelatoclostridiaceae	Erysipelotrichaceae UCG-003	Lifestyle	Pastoralist	-2.67576	0.516509	257	257	4.5348e-07	2.30265e-06	2.67576
Bacteria	Bacillota	Clostridia	Peptostreptococcales-Tissierellales	Peptostreptococcaceae	Clostridioides	Lifestyle	Pastoralist	2.69043	0.534508	257	257	9.17371e-07	4.38548e-06	2.69043
Bacteria	Pseudomonadota	Gammaproteobacteria	Enterobacterales	Succinivibrionaceae	Succinivibrio	Lifestyle	Pastoralist	-2.69296	0.56405	257	257	3.05996e-06	1.33278e-05	2.69296
Bacteria	Bacillota	Clostridia	Peptostreptococcales-Tissierellales	Sedimentibacteraceae	Sedimentibacter	Lifestyle	Agrarian	2.70507	0.317478	257	257	1.46907e-15	2.87937e-14	2.70507
Bacteria	Bacillota	Clostridia	Peptostreptococcales-Tissierellales	Peptostreptococcaceae	[Eubacterium] tenue group	Lifestyle	Foragers	-0.996388	0.245756	257	257	6.70374e-05	0.000230515	0.996388
Bacteria	Pseudomonadota	Alphaproteobacteria	Rickettsiales	NA	o_Rickettsiales	Lifestyle	Foragers	0.296402	0.0732803	257	257	6.96702e-05	0.00023873	0.296402
Bacteria	Bacillota	Bacilli	Erysipelotrichales	Erysipelotrichaceae	Amedibacillus	Lifestyle	Pastoralist	-2.70747	0.369483	257	257	3.16869e-12	3.6968e-11	2.70747
Bacteria	Bacillota	Clostridia	Lachnospirales	Lachnospiraceae	Anaeromicropila	Lifestyle	Agrarian	2.77783	0.244897	257	257	2.30028e-24	2.50475e-22	2.77783
Bacteria	Bacillota	Clostridia	Oscillospirales	Oscillospiraceae	Saccharofermentans	Lifestyle	Foragers	0.173431	0.0432335	257	257	7.95757e-05	0.000269842	0.173431
Bacteria	Bacillota	Clostridia	Lachnospirales	Lachnospiraceae	[Eubacterium] xylanophilum group	Lifestyle	Foragers	0.202679	0.0508625	257	257	8.84564e-05	0.000298922	0.202679
Bacteria	Bacillota	Clostridia	Lachnospirales	Lachnospiraceae	Lachnospiraceae UCG-007	Lifestyle	Foragers	0.223431	0.056107	257	257	8.93774e-05	0.000300996	0.223431
Bacteria	Bacillota	Clostridia	Lachnospirales	Lachnospiraceae	Anaerosporobacter	Lifestyle	Foragers	2.7948	0.492357	257	257	3.7745e-08	2.466e-07	2.7948
Bacteria	Bacillota	Clostridia	Oscillospirales	Ruminococcaceae	Angelakisella	Lifestyle	Pastoralist	2.80315	0.39089	257	257	8.24242e-12	9.39253e-11	2.80315
Bacteria	Bacillota	Bacilli	Lactobacillales	Streptococcaceae	Streptococcus	Lifestyle	Pastoralist	-0.872251	0.22362	257	257	0.000123143	0.000410476	0.872251
Bacteria	Bacillota	Clostridia	Peptostreptococcales-Tissierellales	Peptostreptococcaceae	[Eubacterium] tenue group	Lifestyle	Pastoralist	-0.859012	0.220615	257	257	0.000126485	0.000420187	0.859012
Bacteria	Bacillota	Clostridia	Peptostreptococcales-Tissierellales	Peptostreptococcaceae	Peptostreptococcus	Lifestyle	Agrarian	2.81356	0.368934	257	257	4.94412e-13	6.37532e-12	2.81356
Bacteria	Bacteroidota	Bacteroidia	Bacteroidales	Prevotellaceae	Prevotellaceae Ga6A1 group	Lifestyle	Pastoralist	-2.82416	0.62946	257	257	1.10067e-05	4.29745e-05	2.82416
Bacteria	Chloroflexota	KD4-96	NA	NA	c_KD4-96	Lifestyle	Foragers	0.479978	0.124086	257	257	0.000139698	0.000459408	0.479978
Bacteria	Bacillota	Clostridia	Oscillospirales	Oscillospiraceae	UCG-002	Lifestyle	Foragers	0.323431	0.0839486	257	257	0.00014825	0.000485903	0.323431
Bacteria	Bacillota	Bacilli	Erysipelotrichales	Erysipelotrichaceae	Allobaculum	Lifestyle	Pastoralist	-2.90951	0.518738	257	257	5.34715e-08	3.34454e-07	2.90951
Bacteria	Bacillota	Clostridia	Lachnospirales	Lachnospiraceae	Tyzzerella	Lifestyle	Foragers	-2.93269	0.459934	257	257	8.60141e-10	7.52624e-09	2.93269
Bacteria	Bacillota	Bacilli	Lactobacillales	Enterococcaceae	f_Enterococcaceae	Lifestyle	Pastoralist	-0.809371	0.211304	257	257	0.000161566	0.000524289	0.809371
Bacteria	Pseudomonadota	Alphaproteobacteria	Rhodobacterales	Paracoccaceae	Thioclava	Lifestyle	Foragers	0.202679	0.0531135	257	257	0.000170745	0.000552245	0.202679
Bacteria	Bacillota	Clostridia	Oscillospirales	Oscillospiraceae	Oscillibacter	Lifestyle	Foragers	2.93999	0.551449	257	257	2.16587e-07	1.15987e-06	2.93999
Bacteria	Pseudomonadota	Alphaproteobacteria	Rickettsiales	NA	o_Rickettsiales	Lifestyle	Agrarian	0.178853	0.046914	257	257	0.000173117	0.000556244	0.178853
Bacteria	Bacillota	Clostridia	Lachnospirales	Lachnospiraceae	Fusicatenibacter	Lifestyle	Agrarian	0.691214	0.181615	257	257	0.000177423	0.000568218	0.691214
Bacteria	Actinomycetota	Actinobacteria	Actinomycetales	Actinomycetaceae	Trueperella	Lifestyle	Agrarian	0.543341	0.142839	257	257	0.00017882	0.000570826	0.543341
Bacteria	Bacillota	Clostridia	Peptostreptococcales-Tissierellales	Anaerovoracaceae	[Eubacterium] brachy group	Lifestyle	Agrarian	0.786745	0.20696	257	257	0.000180488	0.000574279	0.786745
Bacteria	Chloroflexota	Anaerolineae	Anaerolineales	Anaerolineaceae	Anaerolineaceae UCG-001	Lifestyle	Foragers	0.452679	0.120351	257	257	0.000210225	0.000666733	0.452679
Bacteria	Bacillota	Clostridia	Lachnospirales	Lachnospiraceae	Anaerobutyricum	Lifestyle	Pastoralist	2.94152	0.343042	257	257	1.01999e-15	2.17302e-14	2.94152
Bacteria	Bacteroidota	Bacteroidia	Bacteroidales	Prevotellaceae	Segatella	Lifestyle	Urban	-2.97697	0.578099	257	257	5.26522e-07	2.64611e-06	2.97697
Bacteria	Bacillota	Bacilli	Acholeplasmatales	Acholeplasmataceae	Anaeroplasma	Lifestyle	Urban	-2.98171	0.413748	257	257	6.64751e-12	7.66419e-11	2.98171
Bacteria	Bacillota	Clostridia	Peptostreptococcales-Tissierellales	Family XI	Helcococcus	Lifestyle	Agrarian	0.767572	0.205071	257	257	0.000225321	0.000705478	0.767572
Bacteria	Bacillota	Bacilli	Erysipelotrichales	Erysipelotrichaceae	Anaerorhabdus	Lifestyle	Agrarian	0.520954	0.139277	257	257	0.000227487	0.000709991	0.520954
Bacteria	Bacillota	Clostridia	Lachnospirales	Lachnospiraceae	Robinsoniella	Lifestyle	Agrarian	0.681823	0.182909	257	257	0.000238655	0.000742483	0.681823
Bacteria	Fibrobacterota	Fibrobacteria	Fibrobacterales	Fibrobacteraceae	Fibrobacter	Lifestyle	Agrarian	0.199056	0.0534366	257	257	0.000240979	0.000747339	0.199056
Bacteria	Bacillota	Clostridia	Clostridia vadinBB60 group	NA	o_Clostridia vadinBB60 group	Lifestyle	Agrarian	0.193778	0.0525853	257	257	0.000279939	0.000865425	0.193778
Bacteria	Bacillota	Clostridia	Lachnospirales	Lachnospiraceae	[Eubacterium] ventriosum group	Lifestyle	Foragers	0.173431	0.047326	257	257	0.000302014	0.000930735	0.173431
Bacteria	Bacillota	Clostridia	Monoglobales	Monoglobaceae	Monoglobus	Lifestyle	Foragers	0.331927	0.0909651	257	257	0.000320026	0.000983152	0.331927
Bacteria	Bacteroidota	Bacteroidia	Chitinophagales	Chitinophagaceae	f_Chitinophagaceae	Lifestyle	Foragers	0.478678	0.132234	257	257	0.000356125	0.00109063	0.478678
Bacteria	Bacillota	Clostridia	Peptostreptococcales-Tissierellales	Family XI	Tissierella	Lifestyle	Urban	0.837874	0.231569	257	257	0.000358342	0.001094	0.837874
Bacteria	Bacillota	Clostridia	Eubacteriales	Eubacteriaceae	Eubacterium	Lifestyle	Foragers	3.00595	0.466417	257	257	5.84681e-10	5.26788e-09	3.00595
Bacteria	Bacillota	Clostridia	Lachnospirales	Lachnospiraceae	Howardella	Lifestyle	Urban	-0.715453	0.199461	257	257	0.00040183	0.00121918	0.715453
Bacteria	Bacillota	Clostridia	Peptostreptococcales-Tissierellales	Family XI	Peptoniphilus	Lifestyle	Urban	3.01875	0.22852	257	257	1.25474e-30	1.22964e-27	3.01875
Bacteria	Bacillota	Clostridia	Lachnospirales	Lachnospiraceae	Anaerotignum	Lifestyle	Agrarian	3.05726	0.288134	257	257	5.52276e-22	3.6082e-20	3.05726
Bacteria	Bacillota	Clostridia	Lachnospirales	Lachnospiraceae	[Eubacterium] ruminantium group	Lifestyle	Foragers	0.239527	0.0671936	257	257	0.000435632	0.00130957	0.239527
Bacteria	Bacteroidota	Bacteroidia	Chitinophagales	Chitinophagaceae	UTBCD1	Lifestyle	Foragers	0.380093	0.10708	257	257	0.00046012	0.00137895	0.380093
Bacteria	Bacillota	Clostridia	Lachnospirales	Lachnospiraceae	Faecalimonas	Lifestyle	Foragers	-3.07486	0.442823	257	257	3.23009e-11	3.47856e-10	3.07486
Bacteria	Bacillota	Clostridia	Christensenellales	Christensenellaceae	f_Christensenellaceae	Lifestyle	Urban	0.63552	0.179816	257	257	0.000486329	0.00144864	0.63552
Bacteria	Bacillota	Clostridia	Lachnospirales	Lachnospiraceae	Dorea	Lifestyle	Pastoralist	3.07917	0.309106	257	257	6.34812e-20	3.4562e-18	3.07917
Bacteria	Bacillota	Clostridia	Monoglobales	Monoglobaceae	Monoglobus	Lifestyle	Agrarian	0.205484	0.0582358	257	257	0.000496603	0.0014703	0.205484
Bacteria	Bacillota	Clostridia	Clostridia UCG-014	NA	o_Clostridia UCG-014	Lifestyle	Pastoralist	-3.08974	0.49951	257	257	2.48474e-09	1.96374e-08	3.08974
Bacteria	Bacillota	Clostridia	Clostridia vadinBB60 group	NA	o_Clostridia vadinBB60 group	Lifestyle	Foragers	0.289527	0.0821389	257	257	0.000503131	0.00148069	0.289527
Bacteria	Bacillota	Clostridia	Peptostreptococcales-Tissierellales	Peptostreptococcaceae	Peptoclostridium	Lifestyle	Foragers	-3.09523	0.383775	257	257	2.97259e-14	4.55178e-13	3.09523
Bacteria	Bacillota	Clostridia	Oscillospirales	[Eubacterium] coprostanoligenes group	f_[Eubacterium] coprostanoligenes group	Lifestyle	Foragers	0.917257	0.262292	257	257	0.000555794	0.00162591	0.917257
Bacteria	Bacillota	Clostridia	Lachnospirales	Lachnospiraceae	Anaerobutyricum	Lifestyle	Foragers	3.10015	0.382135	257	257	2.18126e-14	3.44779e-13	3.10015
Bacteria	Bacillota	Clostridia	Oscillospirales	Ruminococcaceae	Anaerofilum	Lifestyle	Urban	0.983441	0.282553	257	257	0.00058954	0.00171439	0.983441
Bacteria	Bacillota	Clostridia	Peptostreptococcales-Tissierellales	Peptostreptococcaceae	f_Peptostreptococcaceae	Lifestyle	Agrarian	-3.13366	0.345308	257	257	3.35968e-17	1.0289e-15	3.13366
Bacteria	Bacillota	Clostridia	Oscillospirales	Oscillospiraceae	UCG-002	Lifestyle	Agrarian	0.186771	0.0537439	257	257	0.000600867	0.00174051	0.186771
Bacteria	Bacillota	Clostridia	Lachnospirales	Lachnospiraceae	Roseburia	Lifestyle	Foragers	3.17798	0.502654	257	257	1.16342e-09	9.78677e-09	3.17798
Bacteria	Bacillota	Clostridia	Lachnospirales	Lachnospiraceae	Lachnospiraceae XPB1014 group	Lifestyle	Urban	0.614003	0.178336	257	257	0.000673604	0.00193587	0.614003
Bacteria	Bacillota	Bacilli	Acholeplasmatales	Acholeplasmataceae	Anaeroplasma	Lifestyle	Agrarian	-3.179	0.341532	257	257	6.62929e-18	2.40619e-16	3.179
Bacteria	Bacillota	Clostridia	Oscillospirales	Oscillospiraceae	Flavonifractor	Lifestyle	Agrarian	-0.928177	0.272811	257	257	0.000777121	0.00222035	0.928177
Bacteria	Candidatus Eremiobacterota	Eremiobacteria	NA	NA	c_Eremiobacteria	Lifestyle	Agrarian	0.170122	0.0502035	257	257	0.000814966	0.00232171	0.170122
Bacteria	Bacteroidota	Bacteroidia	Chitinophagales	Chitinophagaceae	Ferruginibacter	Lifestyle	Foragers	0.488504	0.144661	257	257	0.00084903	0.00241174	0.488504
Bacteria	Bacillota	Bacilli	Acholeplasmatales	Acholeplasmataceae	Anaeroplasma	Lifestyle	Foragers	-3.21696	0.533478	257	257	5.79988e-09	4.2417e-08	3.21696
Bacteria	Bacillota	Bacilli	Acholeplasmatales	Acholeplasmataceae	Anaeroplasma	Lifestyle	Pastoralist	-3.27026	0.478902	257	257	6.3797e-11	6.51261e-10	3.27026
Bacteria	Bacillota	Clostridia	Oscillospirales	Oscillospiraceae	f_Oscillospiraceae	Lifestyle	Urban	0.508318	0.151574	257	257	0.000920412	0.00259197	0.508318
Bacteria	Actinomycetota	Actinobacteria	Micrococcales	Micrococcaceae	Arthrobacter	Lifestyle	Pastoralist	3.29804	0.399004	257	257	7.99587e-15	1.42472e-13	3.29804
Bacteria	Bacillota	Bacilli	Lactobacillales	Enterococcaceae	f_Enterococcaceae	Lifestyle	Foragers	-0.786002	0.235384	257	257	0.000967237	0.00270826	0.786002
Bacteria	Bacillota	Clostridia	Clostridiales	Clostridiaceae	Sarcina	Lifestyle	Pastoralist	3.3062	0.598472	257	257	8.22962e-08	5.00933e-07	3.3062
Bacteria	Bacillota	Clostridia	Peptostreptococcales-Tissierellales	Peptostreptococcaceae	Peptostreptococcus	Lifestyle	Foragers	3.3351	0.57628	257	257	2.11626e-08	1.4303e-07	3.3351
Bacteria	Bacillota	Clostridia	Peptostreptococcales-Tissierellales	Peptostreptococcaceae	Clostridioides	Lifestyle	Foragers	3.34996	0.595421	257	257	4.89019e-08	3.15288e-07	3.34996
Bacteria	Fibrobacterota	Fibrobacteria	Fibrobacterales	Fibrobacteraceae	Fibrobacter	Lifestyle	Foragers	0.273431	0.0834686	257	257	0.00120137	0.00332583	0.273431
Bacteria	Bacillota	Bacilli	Erysipelotrichales	Erysipelotrichaceae	Absiella	Lifestyle	Urban	-3.37067	0.412883	257	257	1.56259e-14	2.59549e-13	3.37067
Bacteria	Acidobacteriota	Acidobacteriae	Bryobacterales	Bryobacteraceae	Bryobacter	Lifestyle	Foragers	0.373232	0.114481	257	257	0.0012668	0.00347748	0.373232
Bacteria	Bacillota	Clostridia	Clostridiales	Clostridiaceae	Sarcina	Lifestyle	Agrarian	3.37749	0.426805	257	257	7.93718e-14	1.14389e-12	3.37749
Bacteria	Bacteroidota	Bacteroidia	Bacteroidales	Muribaculaceae	f_Muribaculaceae	Lifestyle	Agrarian	-3.38226	0.378302	257	257	8.48193e-17	2.24657e-15	3.38226
Bacteria	Bacteroidota	Bacteroidia	Bacteroidales	Rikenellaceae	Alistipes	Lifestyle	Foragers	3.38746	0.677332	257	257	1.06874e-06	5.0113e-06	3.38746
Bacteria	Bacillota	Clostridia	Lachnospirales	Lachnospiraceae	Faecalimonas	Lifestyle	Pastoralist	-3.40962	0.397521	257	257	1.00376e-15	2.17302e-14	3.40962
Bacteria	Bacteroidota	Bacteroidia	Bacteroidales	Muribaculaceae	f_Muribaculaceae	Lifestyle	Foragers	-3.43769	0.590912	257	257	1.80444e-08	1.23661e-07	3.43769
Bacteria	Bacillota	Clostridia	Oscillospirales	Ruminococcaceae	Gemmiger	Lifestyle	Foragers	3.43783	0.382892	257	257	6.53417e-17	1.82957e-15	3.43783
Bacteria	Bacillota	Clostridia	Lachnospirales	Lachnospiraceae	Anaeromicropila	Lifestyle	Foragers	3.44698	0.382532	257	257	5.22812e-17	1.50693e-15	3.44698
Bacteria	Actinomycetota	Actinobacteria	Mycobacteriales	Corynebacteriaceae	Corynebacterium	Lifestyle	Agrarian	3.48847	0.37224	257	257	4.24576e-18	1.66434e-16	3.48847
Bacteria	Bacillota	Clostridia	Oscillospirales	Ruminococcaceae	Paludicola	Lifestyle	Agrarian	0.237165	0.0741159	257	257	0.00155097	0.00416424	0.237165
Bacteria	Pseudomonadota	Gammaproteobacteria	Enterobacterales	Enterobacteriaceae	Escherichia-Shigella	Lifestyle	Foragers	0.793477	0.248086	257	257	0.00155887	0.00417402	0.793477
Bacteria	Bacillota	Bacilli	Erysipelotrichales	Erysipelotrichaceae	f_Erysipelotrichaceae	Lifestyle	Agrarian	-0.794028	0.249474	257	257	0.00164175	0.00438397	0.794028
Bacteria	Bacillota	Clostridia	Oscillospirales	UCG-010	f_UCG-010	Lifestyle	Agrarian	0.270335	0.0851112	257	257	0.00167783	0.00446813	0.270335
Bacteria	Bacteroidota	Bacteroidia	Sphingobacteriales	Sphingobacteriaceae	Sphingobacterium	Lifestyle	Agrarian	-0.863701	0.272313	257	257	0.00170318	0.00452336	0.863701
Bacteria	Bacillota	Bacilli	Erysipelotrichales	Erysipelotrichaceae	Solobacterium	Lifestyle	Agrarian	0.872599	0.275348	257	257	0.00171818	0.00455086	0.872599
Bacteria	Bacteroidota	Bacteroidia	Bacteroidales	Tannerellaceae	f_Tannerellaceae	Lifestyle	Foragers	3.51108	0.369187	257	257	1.59642e-18	6.80214e-17	3.51108
Bacteria	Bacillota	Clostridia	Lachnospirales	Lachnospiraceae	Tyzzerella	Lifestyle	Pastoralist	-3.51142	0.412882	257	257	1.63349e-15	3.13887e-14	3.51142
Bacteria	Bacillota	Clostridia	Peptostreptococcales-Tissierellales	Peptostreptococcaceae	f_Peptostreptococcaceae	Lifestyle	Urban	-3.56958	0.418322	257	257	1.35003e-15	2.73005e-14	3.56958
Bacteria	Actinomycetota	Actinobacteria	Micrococcales	Micrococcaceae	Sinomonas	Lifestyle	Foragers	0.484263	0.154706	257	257	0.00195266	0.00511659	0.484263
Bacteria	Pseudomonadota	Gammaproteobacteria	Enterobacterales	Succinivibrionaceae	Anaerobiospirillum	Lifestyle	Pastoralist	-3.57319	0.696041	257	257	5.68673e-07	2.81464e-06	3.57319
Bacteria	Pseudomonadota	Alphaproteobacteria	NA	NA	c_Alphaproteobacteria	Lifestyle	Foragers	0.294389	0.094509	257	257	0.00205266	0.00535002	0.294389
Bacteria	Pseudomonadota	Gammaproteobacteria	Enterobacterales	Enterobacteriaceae	Escherichia-Shigella	Lifestyle	Urban	0.595937	0.192408	257	257	0.00217418	0.00565171	0.595937
Bacteria	Actinomycetota	Coriobacteriia	Coriobacteriales	Atopobiaceae	Olsenella	Lifestyle	Agrarian	0.619235	0.200323	257	257	0.00221745	0.00574894	0.619235
Bacteria	Bacillota	Clostridia	Lachnospirales	Lachnospiraceae	Extibacter	Lifestyle	Pastoralist	-3.57908	0.436511	257	257	1.23767e-14	2.12792e-13	3.57908
Bacteria	Bacteroidota	Bacteroidia	Bacteroidales	Muribaculaceae	f_Muribaculaceae	Lifestyle	Urban	-3.59115	0.458292	257	257	1.30518e-13	1.80152e-12	3.59115
Bacteria	Bacteroidota	Bacteroidia	Flavobacteriales	NS9 marine group	f_NS9 marine group	Lifestyle	Urban	0.0756597	0.024548	257	257	0.00228367	0.00581298	0.0756597
Bacteria	Bacillota	Clostridia	Oscillospirales	Oscillospiraceae	UCG-005	Lifestyle	Pastoralist	3.6099	0.461016	257	257	1.35306e-13	1.84167e-12	3.6099
Bacteria	Bacteroidota	Bacteroidia	Bacteroidales	Paludibacteraceae	Microbacter	Lifestyle	Urban	0.0756597	0.024548	257	257	0.00228367	0.00581298	0.0756597
Bacteria	Bacteroidota	Bacteroidia	Bacteroidales	Prevotellaceae	Prevotellaceae UCG-001	Lifestyle	Agrarian	-0.920809	0.298553	257	257	0.00226798	0.00581298	0.920809
Bacteria	Deinococcota	Deinococci	Deinococcales	Trueperaceae	Truepera	Lifestyle	Urban	0.0756597	0.024548	257	257	0.00228367	0.00581298	0.0756597
Bacteria	Bacillota	Bacilli	Erysipelotrichales	Erysipelotrichaceae	Allobaculum	Lifestyle	Foragers	-3.64919	0.577853	257	257	1.21197e-09	1.00655e-08	3.64919
Bacteria	Bacteroidota	Bacteroidia	Bacteroidales	Porphyromonadaceae	Porphyromonas	Lifestyle	Urban	3.69059	0.40809	257	257	4.17413e-17	1.23959e-15	3.69059
Bacteria	Bacillota	Clostridia	Peptostreptococcales-Tissierellales	Peptostreptococcaceae	Paeniclostridium	Lifestyle	Foragers	3.76125	0.550411	257	257	6.19935e-11	6.39512e-10	3.76125
Bacteria	Bacillota	Clostridia	Clostridiales	Clostridiaceae	Sarcina	Lifestyle	Foragers	3.81711	0.666674	257	257	2.92243e-08	1.93512e-07	3.81711
Bacteria	Bacillota	Clostridia	Lachnospirales	Lachnospiraceae	Dorea	Lifestyle	Foragers	3.88703	0.344332	257	257	3.46667e-24	3.39733e-22	3.88703
Bacteria	Bacteroidota	Bacteroidia	Bacteroidales	Muribaculaceae	f_Muribaculaceae	Lifestyle	Pastoralist	-3.98115	0.53046	257	257	1.05628e-12	1.31032e-11	3.98115
Bacteria	Pseudomonadota	Alphaproteobacteria	Hyphomicrobiales	Xanthobacteraceae	Rhodopseudomonas	Lifestyle	Foragers	0.349635	0.11713	257	257	0.00311444	0.00778611	0.349635
Bacteria	Bacillota	Clostridia	Lachnospirales	Lachnospiraceae	Butyribacter	Lifestyle	Pastoralist	-0.526087	0.177567	257	257	0.00334065	0.00833038	0.526087
Bacteria	Bacillota	Clostridia	Oscillospirales	Oscillospiraceae	UCG-005	Lifestyle	Urban	4.01602	0.398295	257	257	2.63586e-20	1.61446e-18	4.01602
Bacteria	Bacillota	Clostridia	Peptostreptococcales-Tissierellales	Anaerovoracaceae	Family XIII AD3011 group	Lifestyle	Foragers	0.202679	0.0686721	257	257	0.00346155	0.00858815	0.202679
Bacteria	Actinomycetota	Actinobacteria	Micrococcales	Cellulomonadaceae	Oerskovia	Lifestyle	Urban	0.74319	0.252526	257	257	0.00355333	0.00879359	0.74319
Bacteria	Bacillota	Clostridia	Peptostreptococcales-Tissierellales	Peptostreptococcaceae	f_Peptostreptococcaceae	Lifestyle	Foragers	-4.05218	0.539376	257	257	1.00709e-12	1.26531e-11	4.05218
Bacteria	Bacteroidota	Bacteroidia	Bacteroidales	Prevotellaceae	Prevotellaceae NK3B31 group	Lifestyle	Foragers	0.263798	0.0898476	257	257	0.0036313	0.0089414	0.263798
Bacteria	Bacillota	Clostridia	Lachnospirales	Lachnospiraceae	Lachnospiraceae AC2044 group	Lifestyle	Foragers	0.239527	0.0816337	257	257	0.00365281	0.0089718	0.239527
Bacteria	Actinomycetota	Thermoleophilia	Gaiellales	NA	o_Gaiellales	Lifestyle	Foragers	0.453821	0.15506	257	257	0.00373813	0.00915842	0.453821
Bacteria	Bacillota	Clostridia	Oscillospirales	UCG-010	f_UCG-010	Lifestyle	Foragers	0.385827	0.132945	257	257	0.00403395	0.00985854	0.385827
Bacteria	Bacillota	Clostridia	Lachnospirales	Lachnospiraceae	Blautia	Lifestyle	Urban	-0.834496	0.287818	257	257	0.00406865	0.0099186	0.834496
Bacteria	Actinomycetota	Actinobacteria	Micrococcales	Micrococcaceae	Renibacterium	Lifestyle	Urban	0.27279	0.0943774	257	257	0.00418274	0.0101714	0.27279
Bacteria	Bacillota	Clostridia	Lachnospirales	Lachnospiraceae	Roseburia	Lifestyle	Agrarian	0.927433	0.321799	257	257	0.00429192	0.0104111	0.927433
Bacteria	Bacillota	Bacilli	Lactobacillales	Streptococcaceae	Streptococcus	Lifestyle	Foragers	-0.716377	0.249103	257	257	0.00437449	0.0105852	0.716377
Bacteria	Fusobacteriota	Fusobacteriia	Fusobacteriales	Fusobacteriaceae	Cetobacterium	Lifestyle	Agrarian	4.06122	0.467054	257	257	4.51971e-16	1.03816e-14	4.06122
Bacteria	Bacillota	Bacilli	Erysipelotrichales	Erysipelotrichaceae	Absiella	Lifestyle	Foragers	-4.06397	0.532363	257	257	4.71149e-13	6.15635e-12	4.06397
Bacteria	Pseudomonadota	Alphaproteobacteria	NA	NA	c_Alphaproteobacteria	Lifestyle	Agrarian	0.17166	0.0605046	257	257	0.00492207	0.0118226	0.17166
Bacteria	Bacillota	Clostridia	Peptostreptococcales-Tissierellales	Peptostreptococcaceae	Clostridioides	Lifestyle	Agrarian	4.09817	0.381188	257	257	1.94895e-22	1.46154e-20	4.09817
Bacteria	Bacillota	Bacilli	Erysipelotrichales	Erysipelotrichaceae	Absiella	Lifestyle	Agrarian	-4.13582	0.340819	257	257	5.4089e-27	1.06014e-24	4.13582
Bacteria	Bacillota	Clostridia	Lachnospirales	Lachnospiraceae	Anaerotaenia	Lifestyle	Urban	0.648359	0.229663	257	257	0.00513609	0.0122466	0.648359
Bacteria	Bacillota	Clostridia	Lachnospirales	Lachnospiraceae	Anaerocolumna	Lifestyle	Foragers	4.20318	0.56281	257	257	1.32895e-12	1.62797e-11	4.20318
Bacteria	Bacillota	Clostridia	Peptostreptococcales-Tissierellales	Peptostreptococcaceae	f_Peptostreptococcaceae	Lifestyle	Pastoralist	-4.21786	0.484197	257	257	4.06534e-16	9.71716e-15	4.21786
Bacteria	Bacillota	Clostridia	Peptostreptococcales-Tissierellales	Peptostreptococcaceae	Peptostreptococcus	Lifestyle	Urban	4.30357	0.446943	257	257	6.88334e-19	3.37284e-17	4.30357
Bacteria	Bacteroidota	Bacteroidia	Bacteroidales	Prevotellaceae	f_Prevotellaceae	Lifestyle	Pastoralist	-4.31445	0.686421	257	257	1.42977e-09	1.17746e-08	4.31445
Bacteria	Bacillota	Clostridia	Lachnospirales	Lachnospiraceae	Lachnospiraceae FCS020 group	Lifestyle	Pastoralist	-0.4804	0.171172	257	257	0.00539898	0.0127187	0.4804
Bacteria	Campylobacterota	Campylobacteria	Campylobacterales	Helicobacteraceae	Helicobacter	Lifestyle	Foragers	4.35568	0.826141	257	257	2.89787e-07	1.52684e-06	4.35568
Bacteria	Actinomycetota	Actinobacteria	Frankiales	Geodermatophilaceae	Blastococcus	Lifestyle	Pastoralist	0.380422	0.137019	257	257	0.00590854	0.0138526	0.380422
Bacteria	Bacteroidota	Bacteroidia	Chitinophagales	Chitinophagaceae	UTBCD1	Lifestyle	Agrarian	0.188665	0.0685524	257	257	0.00635111	0.0148546	0.188665
Bacteria	Bacillota	Clostridia	Oscillospirales	Ruminococcaceae	Anaerofilum	Lifestyle	Pastoralist	0.899279	0.327048	257	257	0.00639723	0.0149269	0.899279
Bacteria	Bacillota	Clostridia	Lachnospirales	Lachnospiraceae	Marvinbryantia	Lifestyle	Pastoralist	-0.464055	0.16893	257	257	0.00644797	0.0150095	0.464055
Bacteria	Bacteroidota	Bacteroidia	Bacteroidales	Prevotellaceae	f_Prevotellaceae	Lifestyle	Agrarian	-4.38096	0.489526	257	257	7.98711e-17	2.17427e-15	4.38096
Bacteria	Bacillota	Clostridia	Lachnospirales	Lachnospiraceae	ASF356	Lifestyle	Pastoralist	-0.631786	0.231907	257	257	0.00689466	0.0159734	0.631786
Bacteria	Bacillota	Clostridia	Peptostreptococcales-Tissierellales	Peptostreptococcaceae	Paeniclostridium	Lifestyle	Agrarian	4.40404	0.352373	257	257	3.25386e-28	7.97197e-26	4.40404
Bacteria	Bacillota	Clostridia	Lachnospirales	Lachnospiraceae	Lachnospiraceae UCG-009	Lifestyle	Foragers	0.173431	0.0638177	257	257	0.00703199	0.0162149	0.173431
Bacteria	Bacillota	Clostridia	Oscillospirales	Ruminococcaceae	Acutalibacter	Lifestyle	Urban	-0.741853	0.274207	257	257	0.00728669	0.0167628	0.741853
Bacteria	Bacillota	Clostridia	Lachnospirales	Lachnospiraceae	Howardella	Lifestyle	Foragers	-0.692209	0.257181	257	257	0.00758881	0.0174169	0.692209
Bacteria	Bacteroidota	Bacteroidia	Bacteroidales	Rikenellaceae	Rikenellaceae RC9 gut group	Lifestyle	Pastoralist	-0.845511	0.314536	257	257	0.0076644	0.0175493	0.845511
Bacteria	Bacillota	Clostridia	Lachnospirales	Lachnospiraceae	ASF356	Lifestyle	Agrarian	-0.442614	0.165386	257	257	0.0079334	0.0180808	0.442614
Bacteria	Bacteroidota	Bacteroidia	Flavobacteriales	Weeksellaceae	Chryseobacterium	Lifestyle	Pastoralist	-0.530498	0.198205	257	257	0.00792734	0.0180808	0.530498
Bacteria	Bacteroidota	Bacteroidia	Bacteroidales	Prevotellaceae	Segatella	Lifestyle	Agrarian	-4.54402	0.477198	257	257	1.46657e-18	6.5329e-17	4.54402
Bacteria	Bacillota	Clostridia	Peptostreptococcales-Tissierellales	Peptostreptococcaceae	Paeniclostridium	Lifestyle	Pastoralist	4.57291	0.494103	257	257	9.60974e-18	3.36341e-16	4.57291
Bacteria	Bacteroidota	Bacteroidia	Bacteroidales	Porphyromonadaceae	Porphyromonas	Lifestyle	Foragers	4.61749	0.526183	257	257	2.62489e-16	6.59588e-15	4.61749
Bacteria	Bacillota	Clostridia	Peptostreptococcales-Tissierellales	Peptostreptococcaceae	Paeniclostridium	Lifestyle	Urban	4.63434	0.426881	257	257	8.90139e-23	7.26947e-21	4.63434
Bacteria	Bacillota	Clostridia	Oscillospirales	Ruminococcaceae	Subdoligranulum	Lifestyle	Pastoralist	-0.507558	0.19141	257	257	0.00851703	0.0191878	0.507558
Bacteria	Bacillota	Clostridia	Lachnospirales	Lachnospiraceae	Hungatella	Lifestyle	Urban	-0.802537	0.303836	257	257	0.00877386	0.0197211	0.802537
Bacteria	Bacillota	Clostridia	Lachnospirales	Lachnospiraceae	Extibacter	Lifestyle	Urban	-0.989175	0.377124	257	257	0.00924868	0.0207407	0.989175
Bacteria	Bacteroidota	Bacteroidia	Bacteroidales	Rikenellaceae	Rikenellaceae RC9 gut group	Lifestyle	Urban	-0.71222	0.271743	257	257	0.00930203	0.0208128	0.71222
Bacteria	Actinomycetota	Actinobacteria	Mycobacteriales	Corynebacteriaceae	Corynebacterium	Lifestyle	Foragers	4.68191	0.581443	257	257	3.23443e-14	4.87653e-13	4.68191
Bacteria	Actinomycetota	Actinobacteria	Actinomycetales	Actinomycetaceae	Actinomyces	Lifestyle	Foragers	4.71479	0.432292	257	257	6.119e-23	5.45148e-21	4.71479
Bacteria	Bacillota	Clostridia	Oscillospirales	Ruminococcaceae	CAG-352	Lifestyle	Pastoralist	0.426895	0.163246	257	257	0.0094595	0.0210211	0.426895
Bacteria	Bacteroidota	Bacteroidia	Bacteroidales	Prevotellaceae	Paraprevotella	Lifestyle	Pastoralist	-0.838359	0.320748	257	257	0.0094939	0.0210498	0.838359
Bacteria	Bacillota	Clostridia	Lachnospirales	Lachnospiraceae	Anaerocolumna	Lifestyle	Agrarian	4.72297	0.360311	257	257	2.79166e-30	1.36791e-27	4.72297
Bacteria	Actinomycetota	Actinobacteria	Micrococcales	Cellulomonadaceae	Oerskovia	Lifestyle	Foragers	0.838941	0.325601	257	257	0.0105481	0.0232818	0.838941
Bacteria	Chloroflexota	Anaerolineae	Anaerolineales	Anaerolineaceae	Anaerolineaceae UCG-001	Lifestyle	Agrarian	0.198099	0.077049	257	257	0.0107129	0.0235924	0.198099
Bacteria	Pseudomonadota	Alphaproteobacteria	Hyphomicrobiales	Rhizobiaceae	Brucella	Lifestyle	Foragers	5.22288	0.600728	257	257	4.55517e-16	1.03816e-14	5.22288
Bacteria	Bacillota	Clostridia	Lachnospirales	Lachnospiraceae	Butyribacter	Lifestyle	Urban	-0.392796	0.153409	257	257	0.0110377	0.024199	0.392796
Bacteria	Bacillota	Bacilli	Mycoplasmatales	Mycoplasmataceae	Metamycoplasma	Lifestyle	Urban	-0.525239	0.205447	257	257	0.0111581	0.0244084	0.525239
Bacteria	Bacillota	Clostridia	Lachnospirales	Lachnospiraceae	Butyribacter	Lifestyle	Agrarian	-0.32199	0.126633	257	257	0.0115993	0.0253169	0.32199
Bacteria	Bacillota	Clostridia	Oscillospirales	Oscillospiraceae	UCG-005	Lifestyle	Foragers	5.51648	0.513554	257	257	2.08791e-22	1.46154e-20	5.51648
Bacteria	Bacillota	Bacilli	Mycoplasmatales	Mycoplasmataceae	Metamycoplasma	Lifestyle	Pastoralist	-0.59757	0.237799	257	257	0.0125987	0.0273764	0.59757
Bacteria	Bacillota	Bacilli	Erysipelotrichales	Erysipelotrichaceae	Absiella	Lifestyle	Pastoralist	-5.54918	0.477901	257	257	2.98994e-25	3.66267e-23	5.54918
Bacteria	Bacillota	Clostridia	Peptostreptococcales-Tissierellales	Peptostreptococcaceae	Intestinibacter	Lifestyle	Pastoralist	5.56178	0.432922	257	257	2.15087e-29	7.02617e-27	5.56178
Bacteria	Bacillota	Clostridia	Lachnospirales	Lachnospiraceae	ASF356	Lifestyle	Urban	-0.498495	0.200356	257	257	0.0134918	0.0291232	0.498495
Bacteria	Bacillota	Bacilli	Mycoplasmatales	Mycoplasmataceae	Metamycoplasma	Lifestyle	Agrarian	-0.419778	0.169588	257	257	0.0139718	0.030093	0.419778
Bacteria	Bacillota	Clostridia	Lachnospirales	Lachnospiraceae	Lachnospira	Lifestyle	Pastoralist	-0.918951	0.372651	257	257	0.0143304	0.0307978	0.918951
Bacteria	Bacillota	Clostridia	Lachnospirales	Lachnospiraceae	Anaerotignum	Lifestyle	Pastoralist	-0.988053	0.404025	257	257	0.0151493	0.0324865	0.988053
Bacteria	Chloroflexota	KD4-96	NA	NA	c_KD4-96	Lifestyle	Agrarian	0.193883	0.0794399	257	257	0.0153511	0.0327533	0.193883
Bacteria	Bacillota	Clostridia	Oscillospirales	Ruminococcaceae	Pygmaiobacter	Lifestyle	Urban	0.875503	0.358685	257	257	0.0153413	0.0327533	0.875503
Bacteria	Bacillota	Clostridia	Peptostreptococcales-Tissierellales	Peptostreptococcaceae	Intestinibacter	Lifestyle	Foragers	5.69271	0.482258	257	257	6.86278e-26	1.08959e-23	5.69271
Bacteria	Pseudomonadota	Alphaproteobacteria	Hyphomicrobiales	Xanthobacteraceae	Bradyrhizobium	Lifestyle	Foragers	0.425901	0.175048	257	257	0.0156687	0.0333087	0.425901
Bacteria	Actinomycetota	Actinobacteria	Micrococcales	Cellulomonadaceae	Oerskovia	Lifestyle	Agrarian	0.506933	0.20845	257	257	0.0157164	0.0333379	0.506933
Bacteria	Fusobacteriota	Fusobacteriia	Fusobacteriales	Fusobacteriaceae	f_Fusobacteriaceae	Lifestyle	Pastoralist	-0.578304	0.240938	257	257	0.0171113	0.0362183	0.578304
Bacteria	Bacillota	Clostridia	Oscillospirales	Ruminococcaceae	Fournierella	Lifestyle	Urban	-0.846195	0.353349	257	257	0.0173611	0.036589	0.846195
Bacteria	Bacillota	Clostridia	Lachnospirales	Lachnospiraceae	Lachnospiraceae NK3A20 group	Lifestyle	Urban	0.0756597	0.031585	257	257	0.0173313	0.036589	0.0756597
Bacteria	Bacillota	Clostridia	Lachnospirales	Lachnospiraceae	Lachnospiraceae FCS020 group	Lifestyle	Agrarian	-0.291229	0.122073	257	257	0.0177861	0.0374042	0.291229
Bacteria	Bacteroidota	Bacteroidia	Bacteroidales	Prevotellaceae	Segatella	Lifestyle	Pastoralist	-6.26209	0.669134	257	257	4.65386e-18	1.75415e-16	6.26209
Bacteria	Bacillota	Clostridia	Peptostreptococcales-Tissierellales	Peptostreptococcaceae	Intestinibacter	Lifestyle	Urban	0.88904	0.374023	257	257	0.018203	0.0381174	0.88904
Bacteria	Bacillota	Clostridia	Lachnospirales	Lachnospiraceae	Lachnospiraceae NK4B4 group	Lifestyle	Urban	0.0756597	0.0318625	257	257	0.0183192	0.0382788	0.0756597
Bacteria	Bacteroidota	Bacteroidia	Bacteroidales	Prevotellaceae	f_Prevotellaceae	Lifestyle	Foragers	-6.5924	0.764646	257	257	7.44828e-16	1.65894e-14	6.5924
Bacteria	Bacillota	Clostridia	Lachnospirales	Lachnospiraceae	Coprococcus	Lifestyle	Urban	0.495235	0.210389	257	257	0.019346	0.0402527	0.495235
Bacteria	Bacillota	Bacilli	Erysipelotrichales	Erysipelotrichaceae	Faecalitalea	Lifestyle	Urban	0.0756597	0.0321871	257	257	0.0195137	0.0405157	0.0756597
Bacteria	Bacillota	Clostridia	Oscillospirales	Ruminococcaceae	Anaerofilum	Lifestyle	Foragers	0.855066	0.364318	257	257	0.0196984	0.0407267	0.855066
Bacteria	Bacillota	Clostridia	Lachnospirales	Lachnospiraceae	Lachnospiraceae FCS020 group	Lifestyle	Urban	-0.347109	0.147884	257	257	0.0196914	0.0407267	0.347109
Bacteria	Bacteroidota	Bacteroidia	Sphingobacteriales	Lentimicrobiaceae	Lentimicrobium	Lifestyle	Urban	0.0662257	0.0283205	257	257	0.0201473	0.041567	0.0662257
Bacteria	Bacillota	Clostridia	Lachnospirales	Lachnospiraceae	[Ruminococcus] gnavus group	Lifestyle	Agrarian	-0.604296	0.260128	257	257	0.0209722	0.0431781	0.604296
Bacteria	Bacteroidota	Bacteroidia	Flavobacteriales	Weeksellaceae	Chryseobacterium	Lifestyle	Urban	-0.397207	0.171239	257	257	0.0211623	0.0434782	0.397207
Bacteria	Bacillota	Clostridia	Oscillospirales	Butyricicoccaceae	Butyricicoccus	Lifestyle	Pastoralist	-0.905799	0.39163	257	257	0.0215345	0.0441502	0.905799
Bacteria	Bacteroidota	Bacteroidia	Bacteroidales	Rikenellaceae	Rikenellaceae RC9 gut group	Lifestyle	Agrarian	-0.518275	0.224313	257	257	0.021669	0.0443332	0.518275
Bacteria	Bacillota	Bacilli	Erysipelotrichales	Erysipelatoclostridiaceae	f_Erysipelatoclostridiaceae	Lifestyle	Pastoralist	-0.458974	0.20084	257	257	0.0231279	0.0472195	0.458974
Bacteria	Bacteroidota	Bacteroidia	Bacteroidales	Prevotellaceae	Segatella	Lifestyle	Foragers	-6.65842	0.74539	257	257	8.95131e-17	2.3085e-15	6.65842
Bacteria	Bacillota	Clostridia	Lachnospirales	Lachnospiraceae	Marvinbryantia	Lifestyle	Agrarian	-0.274883	0.120474	257	257	0.0233426	0.04746	0.274883
Bacteria	Bacillota	Clostridia	Lachnospirales	Lachnospiraceae	Marvinbryantia	Lifestyle	Urban	-0.330764	0.145947	257	257	0.0242802	0.0492641	0.330764
Bacteria	Bacillota	Clostridia	Oscillospirales	Oscillospiraceae	Saccharofermentans	Lifestyle	Urban	0.0756597	0.0335305	257	257	0.0249002	0.0504178	0.0756597
Bacteria	Pseudomonadota	Alphaproteobacteria	Hyphomicrobiales	Xanthobacteraceae	Bradyrhizobium	Lifestyle	Pastoralist	-0.354025	0.15714	257	257	0.0251247	0.0507674	0.354025
Bacteria	Pseudomonadota	Gammaproteobacteria	Enterobacterales	Succinivibrionaceae	Succinivibrio	Lifestyle	Urban	-1.09598	0.487312	257	257	0.0253745	0.0511667	1.09598
Bacteria	Actinomycetota	Actinobacteria	Mycobacteriales	Nocardiaceae	Rhodococcus	Lifestyle	Pastoralist	-0.843945	0.377236	257	257	0.0261493	0.0526208	0.843945
Bacteria	Bacillota	Clostridia	Peptostreptococcales-Tissierellales	Anaerovoracaceae	Anaerovorax	Lifestyle	Urban	0.554814	0.248644	257	257	0.0265372	0.053292	0.554814
Bacteria	Bacteroidota	Bacteroidia	Bacteroidales	Prevotellaceae	f_Prevotellaceae	Lifestyle	Urban	-1.32065	0.593034	257	257	0.0268357	0.0537812	1.32065
Bacteria	Bacillota	Clostridia	Oscillospirales	Oscillospiraceae	Colidextribacter	Lifestyle	Urban	-0.59809	0.268854	257	257	0.0269948	0.0539896	0.59809
Bacteria	Bacteroidota	Bacteroidia	Bacteroidales	Barnesiellaceae	Barnesiella	Lifestyle	Pastoralist	-0.718548	0.323592	257	257	0.027272	0.0544328	0.718548
Bacteria	Bacillota	Bacilli	Erysipelotrichales	Erysipelotrichaceae	Faecalicoccus	Lifestyle	Pastoralist	-0.525149	0.237113	257	257	0.0276711	0.0551173	0.525149
Bacteria	Pseudomonadota	Gammaproteobacteria	Enterobacterales	Succinivibrionaceae	Anaerobiospirillum	Lifestyle	Urban	1.3225	0.601345	257	257	0.0287703	0.0569826	1.3225
Bacteria	Chloroflexota	Anaerolineae	Anaerolineales	Anaerolineaceae	Longilinea	Lifestyle	Urban	0.0756597	0.0343821	257	257	0.0286752	0.0569826	0.0756597
Bacteria	Actinomycetota	Actinobacteria	Micrococcales	Micrococcaceae	Sinomonas	Lifestyle	Agrarian	0.217802	0.099043	257	257	0.028782	0.0569826	0.217802
Bacteria	Bacteroidota	Bacteroidia	Sphingobacteriales	Sphingobacteriaceae	Sphingobacterium	Lifestyle	Foragers	-0.931093	0.425356	257	257	0.0295166	0.0583192	0.931093
Bacteria	Acidobacteriota	Acidobacteriae	Bryobacterales	Bryobacteraceae	Bryobacter	Lifestyle	Agrarian	0.159958	0.0732908	257	257	0.0299957	0.0591464	0.159958
Bacteria	Bacillota	Clostridia	Lachnospirales	Lachnospiraceae	Mediterraneibacter	Lifestyle	Pastoralist	-0.765101	0.352437	257	257	0.0308732	0.0607546	0.765101
Bacteria	Pseudomonadota	Alphaproteobacteria	Hyphomicrobiales	Beijerinckiaceae	Methylobacterium	Lifestyle	Pastoralist	-0.905595	0.417662	257	257	0.031076	0.061031	0.905595
Bacteria	Bacillota	Bacilli	Erysipelotrichales	Erysipelatoclostridiaceae	Massiliomicrobiota	Lifestyle	Urban	-0.870625	0.408211	257	257	0.0339097	0.0663954	0.870625
Bacteria	Pseudomonadota	Alphaproteobacteria	Hyphomicrobiales	Beijerinckiaceae	Methylobacterium	Lifestyle	Foragers	0.992108	0.46526	257	257	0.033943	0.0663954	0.992108
Bacteria	Bacillota	Clostridia	Lachnospirales	Lachnospiraceae	f_Lachnospiraceae	Lifestyle	Foragers	1.12195	0.526808	257	257	0.0341647	0.0666961	1.12195
Bacteria	Bacillota	Clostridia	Lachnospirales	Lachnospiraceae	Anaerosporobacter	Lifestyle	Pastoralist	-0.934403	0.441988	257	257	0.03549	0.0691455	0.934403
Bacteria	Gemmatimonadota	Gemmatimonadia	Gemmatimonadales	Gemmatimonadaceae	f_Gemmatimonadaceae	Lifestyle	Urban	-0.395503	0.187579	257	257	0.0359782	0.0699575	0.395503
Bacteria	Bacteroidota	Bacteroidia	Bacteroidales	Tannerellaceae	Macellibacteroides	Lifestyle	Agrarian	-0.793954	0.377996	257	257	0.0366852	0.0711912	0.793954
Bacteria	Bacillota	Bacilli	Erysipelotrichales	Erysipelatoclostridiaceae	Longibaculum	Lifestyle	Agrarian	-0.571886	0.275384	257	257	0.0388442	0.0751453	0.571886
Bacteria	Bacillota	Clostridia	Clostridia UCG-014	NA	o_Clostridia UCG-014	Lifestyle	Urban	-0.896049	0.431552	257	257	0.0388762	0.0751453	0.896049
Bacteria	Bacillota	Clostridia	Oscillospirales	Ruminococcaceae	Acutalibacter	Lifestyle	Agrarian	-0.46957	0.226347	257	257	0.0390429	0.0753189	0.46957
Bacteria	Actinomycetota	Actinobacteria	Micrococcales	Micrococcales Incertae Sedis	Timonella	Lifestyle	Urban	-0.837222	0.403991	257	257	0.039247	0.075564	0.837222
Bacteria	Bacillota	Clostridia	Lachnospirales	Lachnospiraceae	Catenibacillus	Lifestyle	Urban	0.654438	0.315944	257	257	0.0393416	0.0755976	0.654438
Bacteria	Actinomycetota	Coriobacteriia	Coriobacteriales	Eggerthellaceae	Slackia	Lifestyle	Agrarian	-0.589927	0.285491	257	257	0.0398164	0.0763603	0.589927
Bacteria	Bacillota	Clostridia	Lachnospirales	Lachnospiraceae	[Eubacterium] ventriosum group	Lifestyle	Urban	0.0756597	0.0367044	257	257	0.0402983	0.0771334	0.0756597
Bacteria	Bacteroidota	Bacteroidia	Bacteroidales	Tannerellaceae	f_Tannerellaceae	Lifestyle	Pastoralist	-0.68131	0.331418	257	257	0.040838	0.0778624	0.68131
Bacteria	Bacillota	Bacilli	Erysipelotrichales	Erysipelatoclostridiaceae	UCG-004	Lifestyle	Urban	0.0756597	0.0367917	257	257	0.0407704	0.0778624	0.0756597
Bacteria	Bacteroidota	Bacteroidia	Sphingobacteriales	Lentimicrobiaceae	Lentimicrobium	Lifestyle	Pastoralist	-0.0670654	0.0327802	257	257	0.0418036	0.0795486	0.0670654
Bacteria	Bacteroidota	Bacteroidia	Chitinophagales	Chitinophagaceae	f_Chitinophagaceae	Lifestyle	Agrarian	0.172347	0.0846561	257	257	0.0428116	0.0813089	0.172347
Bacteria	Bacillota	Clostridia	Peptostreptococcales-Tissierellales	Anaerovoracaceae	Anaerovorax	Lifestyle	Pastoralist	-0.585224	0.287798	257	257	0.043055	0.081613	0.585224
Bacteria	Bacillota	Clostridia	Peptostreptococcales-Tissierellales	Peptostreptococcaceae	Paraclostridium	Lifestyle	Pastoralist	-0.729222	0.358879	257	257	0.0432086	0.0817459	0.729222
Bacteria	Bacteroidota	Bacteroidia	Flavobacteriales	NS9 marine group	f_NS9 marine group	Lifestyle	Pastoralist	-0.0576314	0.0284137	257	257	0.0435817	0.081977	0.0576314
Bacteria	Bacteroidota	Bacteroidia	Bacteroidales	Paludibacteraceae	Microbacter	Lifestyle	Pastoralist	-0.0576314	0.0284137	257	257	0.0435817	0.081977	0.0576314
Bacteria	Deinococcota	Deinococci	Deinococcales	Trueperaceae	Truepera	Lifestyle	Pastoralist	-0.0576314	0.0284137	257	257	0.0435817	0.081977	0.0576314
Bacteria	Bacteroidota	Bacteroidia	Bacteroidales	Marinifilaceae	Butyricimonas	Lifestyle	Foragers	0.588742	0.291812	257	257	0.0446994	0.0839184	0.588742
Bacteria	Bacillota	Clostridia	Lachnospirales	Lachnospiraceae	Lachnospiraceae UCG-003	Lifestyle	Urban	0.0756597	0.037553	257	257	0.0449937	0.0843094	0.0756597
Bacteria	Bacillota	Clostridia	Lachnospirales	Lachnospiraceae	Catenibacillus	Lifestyle	Agrarian	-0.524605	0.260799	257	257	0.0453339	0.0847848	0.524605
Bacteria	Bacillota	Clostridia	Christensenellales	Christensenellaceae	f_Christensenellaceae	Lifestyle	Foragers	0.466024	0.231851	257	257	0.0454954	0.0849247	0.466024
Bacteria	Bacillota	Clostridia	Lachnospirales	Lachnospiraceae	Anaerosporobacter	Lifestyle	Agrarian	0.63292	0.315207	257	257	0.0457159	0.0851742	0.63292
Bacteria	Bacillota	Clostridia	Lachnospirales	Lachnospiraceae	[Ruminococcus] gauvreauii group	Lifestyle	Foragers	-0.873258	0.437645	257	257	0.0470805	0.08755	0.873258
Bacteria	Bacillota	Clostridia	Lachnospirales	Lachnospiraceae	Enterocloster	Lifestyle	Pastoralist	-0.838839	0.421145	257	257	0.0474716	0.0881101	0.838839
Bacteria	Bacillota	Clostridia	Lachnospirales	Lachnospiraceae	Anaerostipes	Lifestyle	Foragers	0.925839	0.467036	257	257	0.0485236	0.0898925	0.925839
Bacteria	Bacillota	Clostridia	Lachnospirales	Lachnospiraceae	Lachnospiraceae UCG-010	Lifestyle	Agrarian	-0.636677	0.322824	257	257	0.0496787	0.0918588	0.636677
Bacteria	Actinomycetota	Actinobacteria	Micrococcales	Micrococcaceae	Arthrobacter	Lifestyle	Foragers	0.867832	0.444475	257	257	0.0519873	0.0957661	0.867832
Bacteria	Bacillota	Bacilli	Erysipelotrichales	Erysipelotrichaceae	Solobacterium	Lifestyle	Pastoralist	0.754041	0.386098	257	257	0.0519288	0.0957661	0.754041
Bacteria	Bacillota	Clostridia	Oscillospirales	Ruminococcaceae	Subdoligranulum	Lifestyle	Urban	-0.321635	0.165369	257	257	0.0528923	0.0972503	0.321635
Bacteria	Bacteroidota	Bacteroidia	Chitinophagales	Chitinophagaceae	Ferruginibacter	Lifestyle	Agrarian	0.179893	0.092612	257	257	0.0531977	0.0976288	0.179893
Bacteria	Pseudomonadota	Alphaproteobacteria	Caulobacterales	Caulobacteraceae	Caulobacter	Lifestyle	Pastoralist	-0.342085	0.176276	257	257	0.0534187	0.0978511	0.342085
Bacteria	Bacillota	Clostridia	Lachnospirales	Lachnospiraceae	[Eubacterium] xylanophilum group	Lifestyle	Urban	0.0756597	0.0394472	257	257	0.0562416	0.10283	0.0756597
Bacteria	Pseudomonadota	Alphaproteobacteria	Incertae Sedis	Incertae Sedis	Hypericibacter	Lifestyle	Pastoralist	-0.308888	0.161328	257	257	0.0566688	0.103418	0.308888
Bacteria	Bacillota	Bacilli	Erysipelotrichales	Erysipelotrichaceae	Faecalicoccus	Lifestyle	Urban	-0.391858	0.204854	257	257	0.0568987	0.103644	0.391858
Bacteria	Bacillota	Clostridia	Lachnospirales	Lachnospiraceae	Anaerostipes	Lifestyle	Urban	0.692231	0.362217	257	257	0.0571271	0.103867	0.692231
Bacteria	Bacillota	Clostridia	Peptostreptococcales-Tissierellales	Sedimentibacteraceae	Sedimentibacter	Lifestyle	Pastoralist	-0.849453	0.445173	257	257	0.0575091	0.104368	0.849453
Bacteria	Bacillota	Bacilli	Paenibacillales	Paenibacillaceae	Paenibacillus	Lifestyle	Urban	-0.811125	0.425413	257	257	0.0576995	0.10452	0.811125
Bacteria	Fusobacteriota	Fusobacteriia	Fusobacteriales	Fusobacteriaceae	f_Fusobacteriaceae	Lifestyle	Agrarian	-0.325991	0.171827	257	257	0.0589433	0.106576	0.325991
Bacteria	Bacteroidota	Bacteroidia	Bacteroidales	Barnesiellaceae	Barnesiella	Lifestyle	Agrarian	-0.437287	0.230772	257	257	0.0592513	0.106936	0.437287
Bacteria	Bacteroidota	Bacteroidia	Bacteroidales	Rikenellaceae	Alistipes	Lifestyle	Urban	-0.994375	0.525316	257	257	0.0595157	0.107216	0.994375
Bacteria	Verrucomicrobiota	Verrucomicrobiia	Verrucomicrobiales	Akkermansiaceae	Akkermansia	Lifestyle	Agrarian	0.348331	0.184235	257	257	0.059813	0.107554	0.348331
Bacteria	Acidobacteriota	Acidobacteriae	Terriglobales	Acidobacteriaceae (Subgroup 1)	f_Acidobacteriaceae (Subgroup 1)	Lifestyle	Pastoralist	-0.329125	0.174222	257	257	0.060025	0.107737	0.329125
Bacteria	Bacillota	Clostridia	Oscillospirales	Ruminococcaceae	Negativibacillus	Lifestyle	Urban	0.58107	0.307726	257	257	0.0601381	0.107743	0.58107
Bacteria	Campylobacterota	Campylobacteria	Campylobacterales	Campylobacteraceae	Campylobacter	Lifestyle	Agrarian	-0.83205	0.441384	257	257	0.0605678	0.108315	0.83205
Bacteria	Bacillota	Bacilli	Erysipelotrichales	Erysipelatoclostridiaceae	f_Erysipelatoclostridiaceae	Lifestyle	Urban	-0.325683	0.173516	257	257	0.0616783	0.1101	0.325683
Bacteria	Gemmatimonadota	Gemmatimonadia	Gemmatimonadales	Gemmatimonadaceae	f_Gemmatimonadaceae	Lifestyle	Agrarian	-0.287988	0.154839	257	257	0.0640611	0.114121	0.287988
Bacteria	Bacteroidota	Bacteroidia	Chitinophagales	Saprospiraceae	f_Saprospiraceae	Lifestyle	Pastoralist	-0.276883	0.148925	257	257	0.0641638	0.114121	0.276883
Bacteria	Pseudomonadota	Alphaproteobacteria	Hyphomicrobiales	Xanthobacteraceae	Pseudolabrys	Lifestyle	Agrarian	-0.320558	0.17306	257	257	0.0651528	0.11567	0.320558
Bacteria	Gemmatimonadota	Gemmatimonadia	Gemmatimonadales	Gemmatimonadaceae	f_Gemmatimonadaceae	Lifestyle	Pastoralist	-0.401027	0.217117	257	257	0.0659114	0.116805	0.401027
Bacteria	Bacillota	Clostridia	Lachnospirales	Lachnospiraceae	Faecalicatena	Lifestyle	Pastoralist	-0.663874	0.359586	257	257	0.066033	0.116809	0.663874
Bacteria	Bacillota	Clostridia	Lachnospirales	Lachnospiraceae	Anaerotaenia	Lifestyle	Foragers	0.545152	0.296123	257	257	0.0668021	0.117802	0.545152
Bacteria	Bacteroidota	Bacteroidia	Bacteroidales	Tannerellaceae	f_Tannerellaceae	Lifestyle	Agrarian	0.435067	0.236353	257	257	0.0668344	0.117802	0.435067
Bacteria	Bacteroidota	Bacteroidia	Bacteroidales	Prevotellaceae	Paraprevotella	Lifestyle	Foragers	-0.657297	0.3573	257	257	0.0670002	0.117882	0.657297
Bacteria	Bacteroidota	Bacteroidia	Flavobacteriales	Weeksellaceae	Chryseobacterium	Lifestyle	Agrarian	-0.259842	0.141351	257	257	0.0671994	0.11802	0.259842
Bacteria	Pseudomonadota	Alphaproteobacteria	Rhodobacterales	Paracoccaceae	Thioclava	Lifestyle	Urban	0.0756597	0.0411931	257	257	0.0674307	0.118215	0.0756597
Bacteria	Bacillota	Clostridia	Lachnospirales	Lachnospiraceae	[Ruminococcus] gnavus group	Lifestyle	Urban	-0.577503	0.315131	257	257	0.068045	0.119079	0.577503
Bacteria	Verrucomicrobiota	Verrucomicrobiia	Verrucomicrobiales	Akkermansiaceae	Akkermansia	Lifestyle	Foragers	0.526722	0.287777	257	257	0.0683843	0.119459	0.526722
Bacteria	Bacillota	Clostridia	Peptostreptococcales-Tissierellales	Family XI	Tissierella	Lifestyle	Pastoralist	-0.486242	0.268035	257	257	0.0708518	0.123549	0.486242
Bacteria	Bacillota	Bacilli	Mycoplasmatales	Mycoplasmataceae	Metamycoplasma	Lifestyle	Foragers	-0.477468	0.264899	257	257	0.0726689	0.126493	0.477468
Bacteria	Pseudomonadota	Alphaproteobacteria	Hyphomicrobiales	Xanthobacteraceae	Pseudolabrys	Lifestyle	Urban	-0.376439	0.209653	257	257	0.0737663	0.128176	0.376439
Bacteria	Bacillota	Clostridia	Lachnospirales	Lachnospiraceae	Sellimonas	Lifestyle	Urban	0.742953	0.415174	257	257	0.0747352	0.129629	0.742953
Bacteria	Acidobacteriota	Acidobacteriae	Subgroup 13	NA	o_Subgroup 13	Lifestyle	Pastoralist	-0.272339	0.15232	257	257	0.0749878	0.129837	0.272339
Bacteria	Pseudomonadota	Alphaproteobacteria	Caulobacterales	Hyphomonadaceae	SWB02	Lifestyle	Pastoralist	-0.293996	0.16526	257	257	0.0764463	0.132129	0.293996
Bacteria	Bacillota	Clostridia	Lachnospirales	Lachnospiraceae	Mediterraneibacter	Lifestyle	Agrarian	0.445652	0.251343	257	257	0.0774224	0.133581	0.445652
Bacteria	Pseudomonadota	Alphaproteobacteria	Dongiales	Dongiaceae	Dongia	Lifestyle	Pastoralist	-0.454763	0.259367	257	257	0.0807568	0.139089	0.454763
Bacteria	Bacillota	Clostridia	Lachnospirales	Lachnospiraceae	Coprococcus	Lifestyle	Pastoralist	0.42626	0.24352	257	257	0.0812637	0.139717	0.42626
Bacteria	Bacteroidota	Bacteroidia	Bacteroidales	Prevotellaceae	Xylanibacter	Lifestyle	Foragers	0.123431	0.0705541	257	257	0.0814311	0.139759	0.123431
Bacteria	Acidobacteriota	Acidobacteriae	Terriglobales	NA	o_Terriglobales	Lifestyle	Urban	-0.300157	0.171908	257	257	0.0820242	0.140531	0.300157
Bacteria	Bacillota	Clostridia	Lachnospirales	Lachnospiraceae	ASF356	Lifestyle	Foragers	-0.450724	0.258335	257	257	0.0822517	0.140561	0.450724
Bacteria	Bacillota	Clostridia	Lachnospirales	Lachnospiraceae	Butyribacter	Lifestyle	Foragers	-0.345025	0.197803	257	257	0.0823286	0.140561	0.345025
Bacteria	Pseudomonadota	Alphaproteobacteria	Caulobacterales	Caulobacteraceae	Caulobacter	Lifestyle	Agrarian	-0.218938	0.125712	257	257	0.082802	0.141123	0.218938
Bacteria	Bacteroidota	Bacteroidia	Bacteroidales	Bacteroidaceae	Bacteroides	Lifestyle	Urban	-0.615723	0.353781	257	257	0.0830082	0.141229	0.615723
Bacteria	Bacillota	Clostridia	Lachnospirales	Lachnospiraceae	Lachnospiraceae UCG-007	Lifestyle	Urban	0.0756597	0.0435147	257	257	0.0833064	0.141491	0.0756597
Bacteria	Pseudomonadota	Alphaproteobacteria	Hyphomicrobiales	Xanthobacteraceae	Pseudolabrys	Lifestyle	Pastoralist	-0.420425	0.242667	257	257	0.0844051	0.143109	0.420425
Bacteria	Bacteroidota	Bacteroidia	Bacteroidales	Rikenellaceae	Alistipes	Lifestyle	Pastoralist	-1.0523	0.608039	257	257	0.0847395	0.143428	1.0523
Bacteria	Acidobacteriota	Acidobacteriae	Terriglobales	NA	o_Terriglobales	Lifestyle	Agrarian	-0.244276	0.141903	257	257	0.0864008	0.145988	0.244276
Bacteria	Actinomycetota	Coriobacteriia	Coriobacteriales	Eggerthellaceae	Eggerthella	Lifestyle	Pastoralist	-0.606431	0.355366	257	257	0.0891477	0.15037	0.606431
Bacteria	Bacillota	Clostridia	Lachnospirales	Lachnospiraceae	Agathobacter	Lifestyle	Foragers	0.717256	0.42181	257	257	0.0902848	0.152026	0.717256
Bacteria	Bacillota	Clostridia	Oscillospirales	Oscillospiraceae	Oscillibacter	Lifestyle	Urban	0.724747	0.427685	257	257	0.0913903	0.153623	0.724747
Bacteria	Bacillota	Clostridia	Oscillospirales	Oscillospiraceae	Ruminiclostridium	Lifestyle	Urban	0.441465	0.261011	257	257	0.0920035	0.154389	0.441465
Bacteria	Nitrospirota	Nitrospiria	Nitrospirales	Nitrospiraceae	Nitrospira	Lifestyle	Urban	-0.407088	0.241544	257	257	0.0931575	0.156059	0.407088
Bacteria	Actinomycetota	Coriobacteriia	Coriobacteriales	Coriobacteriales Incertae Sedis	Raoultibacter	Lifestyle	Pastoralist	-0.287088	0.170989	257	257	0.0943938	0.15786	0.287088
Bacteria	Actinomycetota	Actinobacteria	Actinomycetales	Actinomycetaceae	Gleimia	Lifestyle	Agrarian	0.269284	0.160639	257	257	0.0949143	0.15846	0.269284
Bacteria	Actinomycetota	Actinobacteria	Actinomycetales	Actinomycetaceae	Actinomyces	Lifestyle	Urban	0.552915	0.335271	257	257	0.100361	0.166903	0.552915
Bacteria	Pseudomonadota	Alphaproteobacteria	Micropepsales	Micropepsaceae	f_Micropepsaceae	Lifestyle	Pastoralist	-0.220964	0.133955	257	257	0.100282	0.166903	0.220964
Bacteria	Pseudomonadota	Alphaproteobacteria	Azospirillales	Azospirillaceae	Nitrospirillum	Lifestyle	Pastoralist	-0.295788	0.179422	257	257	0.100482	0.166903	0.295788
Bacteria	Bacillota	Clostridia	Lachnospirales	Lachnospiraceae	Lachnospiraceae NK4A136 group	Lifestyle	Agrarian	0.49742	0.302048	257	257	0.10084	0.167214	0.49742
Bacteria	Actinomycetota	Actinobacteria	Micrococcales	Micrococcales Incertae Sedis	Timonella	Lifestyle	Pastoralist	-0.76929	0.467608	257	257	0.101184	0.167501	0.76929
Bacteria	Bacillota	Clostridia	Oscillospirales	Butyricicoccaceae	Butyricicoccus	Lifestyle	Foragers	-0.717296	0.436261	257	257	0.101384	0.167522	0.717296
Bacteria	Bacillota	Clostridia	Oscillospirales	Ruminococcaceae	Ruminococcus	Lifestyle	Agrarian	0.545119	0.331694	257	257	0.101539	0.167522	0.545119
Bacteria	Pseudomonadota	Alphaproteobacteria	Hyphomicrobiales	Xanthobacteraceae	Afipia	Lifestyle	Pastoralist	-0.243514	0.149438	257	257	0.104449	0.171745	0.243514
Bacteria	Actinomycetota	Actinobacteria	Mycobacteriales	Corynebacteriaceae	Lawsonella	Lifestyle	Urban	0.300976	0.184668	257	257	0.104389	0.171745	0.300976
Bacteria	Pseudomonadota	Alphaproteobacteria	Hyphomicrobiales	Xanthobacteraceae	Bradyrhizobium	Lifestyle	Urban	-0.220734	0.135762	257	257	0.105222	0.172726	0.220734
Bacteria	Pseudomonadota	Alphaproteobacteria	Hyphomicrobiales	Xanthobacteraceae	Afipia	Lifestyle	Urban	-0.209645	0.129107	257	257	0.105667	0.173033	0.209645
Bacteria	Fusobacteriota	Fusobacteriia	Fusobacteriales	Fusobacteriaceae	f_Fusobacteriaceae	Lifestyle	Foragers	-0.435704	0.268395	257	257	0.105762	0.173033	0.435704
Bacteria	Bacteroidota	Bacteroidia	Cytophagales	Hymenobacteraceae	Rufibacter	Lifestyle	Urban	0.276751	0.170581	257	257	0.105968	0.173081	0.276751
Bacteria	Bacillota	Bacilli	Erysipelotrichales	Erysipelatoclostridiaceae	Massiliomicrobiota	Lifestyle	Foragers	-0.851482	0.52634	257	257	0.106969	0.174426	0.851482
Bacteria	Bacteroidota	Bacteroidia	Bacteroidales	Bacteroidaceae	Bacteroides	Lifestyle	Agrarian	-0.470799	0.292032	257	257	0.108181	0.176109	0.470799
Bacteria	Bacillota	Bacilli	Erysipelotrichales	Erysipelotrichaceae	Allobaculum	Lifestyle	Urban	-0.721281	0.448164	257	257	0.108778	0.176787	0.721281
Bacteria	Bacillota	Clostridia	Oscillospirales	Ruminococcaceae	Candidatus Soleaferrea	Lifestyle	Urban	0.181375	0.113073	257	257	0.109956	0.178405	0.181375
Bacteria	Bacillota	Clostridia	Oscillospirales	Oscillospiraceae	f_Oscillospiraceae	Lifestyle	Pastoralist	-0.279151	0.175442	257	257	0.112835	0.182773	0.279151
Bacteria	Bacillota	Bacilli	Paenibacillales	Paenibacillaceae	Fontibacillus	Lifestyle	Pastoralist	-0.276242	0.174088	257	257	0.113813	0.184054	0.276242
Bacteria	Bacteroidota	Bacteroidia	Flavobacteriales	Weeksellaceae	Chryseobacterium	Lifestyle	Foragers	-0.349436	0.220793	257	257	0.114757	0.185275	0.349436
Bacteria	Pseudomonadota	Alphaproteobacteria	Sphingomonadales	Sphingomonadaceae	Qinpengyuania	Lifestyle	Urban	0.193636	0.122427	257	257	0.114983	0.185335	0.193636
Bacteria	Actinomycetota	Actinobacteria	Mycobacteriales	Nocardiaceae	Rhodococcus	Lifestyle	Foragers	0.663968	0.420226	257	257	0.115355	0.185629	0.663968
Bacteria	Bacillota	Clostridia	Lachnospirales	Lachnospiraceae	Lachnospiraceae NK3A20 group	Lifestyle	Pastoralist	-0.0576314	0.0365588	257	257	0.116187	0.186661	0.0576314
Bacteria	Bacillota	Clostridia	Lachnospirales	Lachnospiraceae	Epulopiscium	Lifestyle	Agrarian	-0.285255	0.181216	257	257	0.116714	0.186895	0.285255
Bacteria	Bacillota	Clostridia	Lachnospirales	Lachnospiraceae	Kineothrix	Lifestyle	Pastoralist	-0.574577	0.365003	257	257	0.116703	0.186895	0.574577
Bacteria	Bacillota	Clostridia	Lachnospirales	Lachnospiraceae	Lachnospiraceae NK4B4 group	Lifestyle	Pastoralist	-0.0576314	0.03688	257	257	0.119385	0.19086	0.0576314
Bacteria	Bacillota	Bacilli	Erysipelotrichales	Erysipelotrichaceae	Faecalitalea	Lifestyle	Pastoralist	-0.0576314	0.0372557	257	257	0.123139	0.196541	0.0576314
Bacteria	Pseudomonadota	Alphaproteobacteria	Sphingomonadales	Sphingomonadaceae	Qinpengyuania	Lifestyle	Pastoralist	-0.218989	0.141705	257	257	0.123508	0.19681	0.218989
Bacteria	Pseudomonadota	Alphaproteobacteria	Incertae Sedis	Incertae Sedis	Hypericibacter	Lifestyle	Urban	-0.214058	0.139379	257	257	0.125844	0.200206	0.214058
Bacteria	Bacillota	Clostridia	Oscillospirales	Ruminococcaceae	Subdoligranulum	Lifestyle	Foragers	-0.326495	0.213223	257	257	0.126964	0.201661	0.326495
Bacteria	Bacillota	Clostridia	Lachnospirales	Lachnospiraceae	Lachnospiraceae UCG-009	Lifestyle	Urban	0.0756597	0.0494949	257	257	0.127609	0.202357	0.0756597
Bacteria	Bacillota	Bacilli	Erysipelotrichales	Erysipelatoclostridiaceae	Longibaculum	Lifestyle	Urban	-0.50446	0.333613	257	257	0.131758	0.208599	0.50446
Bacteria	Bacillota	Clostridia	Lachnospirales	Lachnospiraceae	Marvinbryantia	Lifestyle	Foragers	-0.282993	0.188182	257	257	0.133878	0.211614	0.282993
Bacteria	Bacillota	Clostridia	Peptostreptococcales-Tissierellales	Family XI	W5053	Lifestyle	Agrarian	0.207473	0.138385	257	257	0.135061	0.21314	0.207473
Bacteria	Pseudomonadota	Alphaproteobacteria	Micropepsales	Micropepsaceae	f_Micropepsaceae	Lifestyle	Foragers	0.222494	0.14922	257	257	0.137201	0.216169	0.222494
Bacteria	Bacillota	Clostridia	Oscillospirales	[Eubacterium] coprostanoligenes group	f_[Eubacterium] coprostanoligenes group	Lifestyle	Urban	0.302748	0.203425	257	257	0.137935	0.216976	0.302748
Bacteria	Bacteroidota	Bacteroidia	Bacteroidales	Prevotellaceae	Prevotellaceae UCG-001	Lifestyle	Foragers	-0.692312	0.466344	257	257	0.138912	0.217814	0.692312
Bacteria	Bacillota	Clostridia	Oscillospirales	Oscillospiraceae	Saccharofermentans	Lifestyle	Pastoralist	-0.0576314	0.0388106	257	257	0.13881	0.217814	0.0576314
Bacteria	Bacteroidota	Bacteroidia	Bacteroidales	NA	o_Bacteroidales	Lifestyle	Agrarian	0.176317	0.119131	257	257	0.140116	0.219351	0.176317
Bacteria	Bacillota	Clostridia	Lachnospirales	Lachnospiraceae	Mediterraneibacter	Lifestyle	Urban	0.450296	0.304488	257	257	0.140426	0.219486	0.450296
Bacteria	Pseudomonadota	Alphaproteobacteria	Hyphomicrobiales	Xanthobacteraceae	Afipia	Lifestyle	Foragers	0.24459	0.166468	257	257	0.143	0.223152	0.24459
Bacteria	Pseudomonadota	Alphaproteobacteria	Hyphomicrobiales	Xanthobacteraceae	Rhodopseudomonas	Lifestyle	Pastoralist	-0.153574	0.105147	257	257	0.14538	0.226506	0.153574
Bacteria	Bacillota	Clostridia	Peptostreptococcales-Tissierellales	Anaerovoracaceae	S5-A14a	Lifestyle	Agrarian	0.208704	0.14309	257	257	0.145934	0.227009	0.208704
Bacteria	Nitrospirota	Nitrospiria	Nitrospirales	Nitrospiraceae	Nitrospira	Lifestyle	Pastoralist	-0.407324	0.27958	257	257	0.146386	0.227351	0.407324
Bacteria	Bacillota	Clostridia	Lachnospirales	Lachnospiraceae	Anaerostipes	Lifestyle	Agrarian	0.434601	0.298996	257	257	0.14732	0.228438	0.434601
Bacteria	Bacillota	Clostridia	Lachnospirales	Lachnospiraceae	[Eubacterium] ruminantium group	Lifestyle	Urban	0.0756597	0.0521132	257	257	0.147791	0.228808	0.0756597
Bacteria	Chloroflexota	Anaerolineae	Anaerolineales	Anaerolineaceae	Longilinea	Lifestyle	Pastoralist	-0.0576314	0.0397963	257	257	0.148816	0.230031	0.0576314
Bacteria	Bacillota	Clostridia	Oscillospirales	Ruminococcaceae	Faecalibacterium	Lifestyle	Urban	-0.511705	0.355074	257	257	0.150792	0.232718	0.511705
Bacteria	Actinomycetota	Actinobacteria	Actinomycetales	Actinomycetaceae	Gleimia	Lifestyle	Foragers	0.361175	0.250921	257	257	0.151278	0.233102	0.361175
Bacteria	Bacillota	Clostridia	Peptostreptococcales-Tissierellales	Family XI	Peptoniphilus	Lifestyle	Agrarian	0.271213	0.188634	257	257	0.151739	0.233445	0.271213
Bacteria	Pseudomonadota	Alphaproteobacteria	Dongiales	Dongiaceae	Dongia	Lifestyle	Agrarian	-0.265591	0.18497	257	257	0.152282	0.233912	0.265591
Bacteria	Pseudomonadota	Alphaproteobacteria	Dongiales	Dongiaceae	Dongia	Lifestyle	Urban	-0.321472	0.22408	257	257	0.152634	0.234086	0.321472
Bacteria	Bacillota	Clostridia	Oscillospirales	Butyricicoccaceae	f_Butyricicoccaceae	Lifestyle	Pastoralist	-0.715503	0.501054	257	257	0.154531	0.236625	0.715503
Bacteria	Bacillota	Clostridia	Lachnospirales	Lachnospiraceae	Lachnotalea	Lifestyle	Urban	0.284965	0.200265	257	257	0.155992	0.238489	0.284965
Bacteria	Bacillota	Clostridia	Peptostreptococcales-Tissierellales	Anaerovoracaceae	Family XIII AD3011 group	Lifestyle	Urban	0.0756597	0.0532598	257	257	0.156676	0.239162	0.0756597
Bacteria	Actinomycetota	Coriobacteriia	Coriobacteriales	Eggerthellaceae	Eggerthella	Lifestyle	Agrarian	0.359334	0.253432	257	257	0.157464	0.239991	0.359334
Bacteria	Campylobacterota	Campylobacteria	Campylobacterales	Helicobacteraceae	Helicobacter	Lifestyle	Pastoralist	1.04012	0.741624	257	257	0.161999	0.24652	1.04012
Bacteria	Bacillota	Bacilli	Erysipelotrichales	Erysipelotrichaceae	f_Erysipelotrichaceae	Lifestyle	Urban	-0.419614	0.302224	257	257	0.166235	0.25225	0.419614
Bacteria	Acidobacteriota	Acidobacteriae	Terriglobales	NA	o_Terriglobales	Lifestyle	Pastoralist	-0.276237	0.198979	257	257	0.166279	0.25225	0.276237
Bacteria	Bacteroidota	Bacteroidia	Bacteroidales	Prevotellaceae	Xylanibacter	Lifestyle	Urban	0.0756597	0.0547194	257	257	0.167986	0.254445	0.0756597
Bacteria	Nitrospirota	Nitrospiria	Nitrospirales	Nitrospiraceae	Nitrospira	Lifestyle	Foragers	0.429546	0.311442	257	257	0.16905	0.255662	0.429546
Bacteria	Pseudomonadota	Alphaproteobacteria	Incertae Sedis	Incertae Sedis	Hypericibacter	Lifestyle	Agrarian	-0.158177	0.115052	257	257	0.170406	0.257315	0.158177
Bacteria	Pseudomonadota	Alphaproteobacteria	Caulobacterales	Hyphomonadaceae	SWB02	Lifestyle	Foragers	0.25271	0.184093	257	257	0.171057	0.257902	0.25271
Bacteria	Pseudomonadota	Gammaproteobacteria	Enterobacterales	Succinivibrionaceae	Anaerobiospirillum	Lifestyle	Agrarian	-0.680468	0.496387	257	257	0.171644	0.258388	0.680468
Bacteria	Campylobacterota	Campylobacteria	Campylobacterales	Campylobacteraceae	Campylobacter	Lifestyle	Foragers	-0.942338	0.689447	257	257	0.172906	0.259889	0.942338
Bacteria	Bacillota	Clostridia	Oscillospirales	Oscillospiraceae	Ruminiclostridium	Lifestyle	Pastoralist	-0.412248	0.302113	257	257	0.173612	0.260551	0.412248
Bacteria	Bacillota	Clostridia	Lachnospirales	Lachnospiraceae	[Eubacterium] ventriosum group	Lifestyle	Pastoralist	-0.0576314	0.0424844	257	257	0.176144	0.263947	0.0576314
Bacteria	Bacillota	Clostridia	Eubacteriales	Eubacteriaceae	Eubacterium	Lifestyle	Urban	0.489808	0.361738	257	257	0.176936	0.264671	0.489808
Bacteria	Bacillota	Bacilli	Erysipelotrichales	Erysipelatoclostridiaceae	UCG-004	Lifestyle	Pastoralist	-0.0576314	0.0425854	257	257	0.177168	0.264671	0.0576314
Bacteria	Bacillota	Clostridia	Peptostreptococcales-Tissierellales	Anaerovoracaceae	[Eubacterium] brachy group	Lifestyle	Foragers	0.435196	0.323274	257	257	0.179443	0.267663	0.435196
Bacteria	Bacillota	Bacilli	Erysipelotrichales	Erysipelatoclostridiaceae	f_Erysipelatoclostridiaceae	Lifestyle	Agrarian	-0.192639	0.14323	257	257	0.179848	0.267858	0.192639
Bacteria	Bacillota	Clostridia	Peptostreptococcales-Tissierellales	Peptostreptococcaceae	Terrisporobacter	Lifestyle	Urban	0.483074	0.360427	257	257	0.18136	0.269701	0.483074
Bacteria	Bacillota	Clostridia	Peptostreptococcales-Tissierellales	Peptostreptococcaceae	Peptostreptococcus	Lifestyle	Pastoralist	0.689697	0.517325	257	257	0.18367	0.272722	0.689697
Bacteria	Pseudomonadota	Alphaproteobacteria	Rickettsiales	NA	o_Rickettsiales	Lifestyle	Urban	0.0756597	0.0568338	257	257	0.184312	0.273261	0.0756597
Bacteria	Fusobacteriota	Fusobacteriia	Fusobacteriales	Fusobacteriaceae	Cetobacterium	Lifestyle	Pastoralist	0.868297	0.65491	257	257	0.186097	0.274662	0.868297
Bacteria	Bacillota	Clostridia	Lachnospirales	Lachnospiraceae	Lachnospiraceae UCG-003	Lifestyle	Pastoralist	-0.0576314	0.0434666	257	257	0.186081	0.274662	0.0576314
Bacteria	Bacillota	Clostridia	Oscillospirales	Ruminococcaceae	Negativibacillus	Lifestyle	Pastoralist	-0.472693	0.356184	257	257	0.185676	0.274662	0.472693
Bacteria	Bacillota	Clostridia	Peptostreptococcales-Tissierellales	Family XI	Ezakiella	Lifestyle	Agrarian	0.254215	0.193806	257	257	0.190817	0.280782	0.254215
Bacteria	Bacteroidota	Bacteroidia	Cytophagales	Hymenobacteraceae	Rufibacter	Lifestyle	Pastoralist	-0.258997	0.197443	257	257	0.190796	0.280782	0.258997
Bacteria	Pseudomonadota	Alphaproteobacteria	Caulobacterales	Caulobacteraceae	f_Caulobacteraceae	Lifestyle	Urban	0.147657	0.113033	257	257	0.192638	0.282311	0.147657
Bacteria	Bacillota	Clostridia	Lachnospirales	Lachnospiraceae	Lachnospiraceae FCS020 group	Lifestyle	Foragers	-0.249338	0.190679	257	257	0.19219	0.282311	0.249338
Bacteria	Bacillota	Clostridia	Oscillospirales	Oscillospiraceae	NK4A214 group	Lifestyle	Pastoralist	-0.333994	0.255725	257	257	0.192721	0.282311	0.333994
Bacteria	Bacillota	Clostridia	Oscillospirales	Oscillospiraceae	Colidextribacter	Lifestyle	Foragers	-0.451998	0.346655	257	257	0.193462	0.282724	0.451998
Bacteria	Bacillota	Bacilli	Erysipelotrichales	Erysipelotrichaceae	Faecalicoccus	Lifestyle	Foragers	-0.344087	0.264134	257	257	0.193868	0.282724	0.344087
Bacteria	Bacillota	Clostridia	Peptostreptococcales-Tissierellales	Family XI	Tissierella	Lifestyle	Agrarian	0.249136	0.191151	257	257	0.193646	0.282724	0.249136
Bacteria	Acidobacteriota	Acidobacteriae	Terriglobales	Acidobacteriaceae (Subgroup 1)	f_Acidobacteriaceae (Subgroup 1)	Lifestyle	Urban	-0.195834	0.150519	257	257	0.194428	0.283119	0.195834
Bacteria	Pseudomonadota	Alphaproteobacteria	Hyphomicrobiales	Rhizobiaceae	f_Rhizobiaceae	Lifestyle	Urban	0.323708	0.251094	257	257	0.198513	0.288639	0.323708
Bacteria	Bacillota	Clostridia	Oscillospirales	Ruminococcaceae	CAG-352	Lifestyle	Agrarian	0.149075	0.11642	257	257	0.201548	0.292186	0.149075
Bacteria	Bacillota	Clostridia	Lachnospirales	Lachnospiraceae	GCA-900066575	Lifestyle	Agrarian	-0.20693	0.161577	257	257	0.201479	0.292186	0.20693
Bacteria	Bacillota	Clostridia	Clostridiales	Clostridiaceae	Candidatus Arthromitus	Lifestyle	Agrarian	0.487667	0.381862	257	257	0.20275	0.293493	0.487667
Bacteria	Bacillota	Clostridia	Lachnospirales	Lachnospiraceae	[Ruminococcus] gauvreauii group	Lifestyle	Agrarian	0.356833	0.28018	257	257	0.203983	0.294843	0.356833
Bacteria	Bacillota	Clostridia	Oscillospirales	Ruminococcaceae	Ruthenibacterium	Lifestyle	Urban	-0.558234	0.438634	257	257	0.204309	0.29488	0.558234
Bacteria	Pseudomonadota	Alphaproteobacteria	Hyphomicrobiales	Xanthobacteraceae	Rhodopseudomonas	Lifestyle	Agrarian	0.0952993	0.0749863	257	257	0.20494	0.295355	0.0952993
Bacteria	Bacillota	Clostridia	Christensenellales	Christensenellaceae	f_Christensenellaceae	Lifestyle	Pastoralist	-0.263902	0.208132	257	257	0.205984	0.296423	0.263902
Bacteria	Bacillota	Clostridia	Lachnospirales	Lachnospiraceae	[Eubacterium] xylanophilum group	Lifestyle	Pastoralist	-0.0576314	0.0456591	257	257	0.20804	0.298943	0.0576314
Bacteria	Pseudomonadota	Alphaproteobacteria	Caulobacterales	Caulobacteraceae	Brevundimonas	Lifestyle	Urban	0.452168	0.35952	257	257	0.209665	0.300397	0.452168
Bacteria	Actinomycetota	Actinobacteria	Micrococcales	Micrococcaceae	Renibacterium	Lifestyle	Pastoralist	-0.137437	0.109239	257	257	0.209509	0.300397	0.137437
Bacteria	Bacillota	Clostridia	Peptostreptococcales-Tissierellales	Family XI	Tissierella	Lifestyle	Foragers	0.374069	0.29858	257	257	0.211431	0.302486	0.374069
Bacteria	Bacillota	Clostridia	Lachnospirales	Lachnospiraceae	Agathobacter	Lifestyle	Urban	-0.409355	0.327142	257	257	0.211982	0.302832	0.409355
Bacteria	Actinomycetota	Coriobacteriia	Coriobacteriales	Eggerthellaceae	Eggerthella	Lifestyle	Urban	-0.383066	0.307019	257	257	0.2133	0.303829	0.383066
Bacteria	Bacillota	Clostridia	Lachnospirales	Lachnospiraceae	Lachnospiraceae UCG-010	Lifestyle	Foragers	-0.629422	0.504255	257	257	0.213108	0.303829	0.629422
Bacteria	Candidatus Eremiobacterota	Eremiobacteria	NA	NA	c_Eremiobacteria	Lifestyle	Urban	0.0756597	0.0608188	257	257	0.214649	0.305306	0.0756597
Bacteria	Bacillota	Bacilli	Erysipelotrichales	Erysipelatoclostridiaceae	f_Erysipelatoclostridiaceae	Lifestyle	Foragers	-0.277912	0.223728	257	257	0.215322	0.30582	0.277912
Bacteria	Bacillota	Clostridia	Oscillospirales	Ruminococcaceae	Negativibacillus	Lifestyle	Foragers	-0.489955	0.396775	257	257	0.218039	0.309231	0.489955
Bacteria	Bacillota	Clostridia	Lachnospirales	Lachnospiraceae	Anaerotaenia	Lifestyle	Pastoralist	-0.326599	0.265829	257	257	0.220365	0.312077	0.326599
Bacteria	Bacteroidota	Bacteroidia	Bacteroidales	Rikenellaceae	Rikenellaceae RC9 gut group	Lifestyle	Foragers	-0.429427	0.35038	257	257	0.221493	0.313222	0.429427
Bacteria	Bacillota	Clostridia	Lachnospirales	Lachnospiraceae	Oribacterium	Lifestyle	Agrarian	0.13154	0.10808	257	257	0.224718	0.317325	0.13154
Bacteria	Bacillota	Bacilli	Paenibacillales	Paenibacillaceae	Paenibacillus	Lifestyle	Agrarian	0.425396	0.351161	257	257	0.226877	0.319914	0.425396
Bacteria	Pseudomonadota	Alphaproteobacteria	Rhodobacterales	Paracoccaceae	Thioclava	Lifestyle	Pastoralist	-0.0576314	0.0476799	257	257	0.227905	0.320901	0.0576314
Bacteria	Bacillota	Clostridia	Oscillospirales	Ruminococcaceae	Candidatus Soleaferrea	Lifestyle	Pastoralist	-0.158045	0.130879	257	257	0.228346	0.32106	0.158045
Bacteria	Acidobacteriota	Acidobacteriae	Subgroup 13	NA	o_Subgroup 13	Lifestyle	Foragers	0.204068	0.169679	257	257	0.230232	0.323248	0.204068
Bacteria	Bacillota	Clostridia	Lachnospirales	Lachnospiraceae	Sellimonas	Lifestyle	Agrarian	-0.411569	0.342709	257	257	0.230907	0.323732	0.411569
Bacteria	Bacillota	Clostridia	Oscillospirales	Ruminococcaceae	Candidatus Soleaferrea	Lifestyle	Agrarian	0.111609	0.0933373	257	257	0.232914	0.325553	0.111609
Bacteria	Bacillota	Clostridia	Lachnospirales	Lachnospiraceae	Lachnospiraceae AC2044 group	Lifestyle	Urban	0.0756597	0.0633124	257	257	0.233202	0.325553	0.0756597
Bacteria	Bacteroidota	Bacteroidia	Bacteroidales	Prevotellaceae	Paraprevotella	Lifestyle	Agrarian	-0.273398	0.228744	257	257	0.233127	0.325553	0.273398
Bacteria	Bacteroidota	Bacteroidia	Bacteroidales	Marinifilaceae	Odoribacter	Lifestyle	Urban	-0.449876	0.37688	257	257	0.233724	0.325817	0.449876
Bacteria	Bacillota	Clostridia	Oscillospirales	Ruminococcaceae	Candidatus Soleaferrea	Lifestyle	Foragers	0.173017	0.145794	257	257	0.236455	0.328224	0.173017
Bacteria	Bacillota	Clostridia	Lachnospirales	Lachnospiraceae	Enterocloster	Lifestyle	Urban	-0.431801	0.363848	257	257	0.23644	0.328224	0.431801
Bacteria	Bacillota	Clostridia	Clostridia vadinBB60 group	NA	o_Clostridia vadinBB60 group	Lifestyle	Urban	0.0756597	0.0637042	257	257	0.236081	0.328224	0.0756597
Bacteria	Actinomycetota	Coriobacteriia	Coriobacteriales	Coriobacteriales Incertae Sedis	Raoultibacter	Lifestyle	Urban	0.173092	0.147726	257	257	0.242422	0.33603	0.173092
Bacteria	Fibrobacterota	Fibrobacteria	Fibrobacterales	Fibrobacteraceae	Fibrobacter	Lifestyle	Urban	0.0756597	0.0647355	257	257	0.243608	0.337198	0.0756597
Bacteria	Pseudomonadota	Alphaproteobacteria	Hyphomicrobiales	Rhizobiaceae	Brucella	Lifestyle	Pastoralist	0.628055	0.539272	257	257	0.245268	0.339016	0.628055
Bacteria	Bacillota	Clostridia	Oscillospirales	Oscillospiraceae	UCG-002	Lifestyle	Urban	0.0756597	0.0651077	257	257	0.246307	0.339973	0.0756597
Bacteria	Bacillota	Clostridia	Lachnospirales	Lachnospiraceae	Kineothrix	Lifestyle	Foragers	0.470408	0.406599	257	257	0.248396	0.342374	0.470408
Bacteria	Actinomycetota	Coriobacteriia	Coriobacteriales	Eggerthellaceae	Paraeggerthella	Lifestyle	Pastoralist	-0.519122	0.449371	257	257	0.249095	0.342856	0.519122
Bacteria	Bacillota	Clostridia	Peptostreptococcales-Tissierellales	Family XI	Peptoniphilus	Lifestyle	Foragers	0.337883	0.294649	257	257	0.252581	0.347165	0.337883
Bacteria	Bacillota	Clostridia	Lachnospirales	Lachnospiraceae	Lachnospiraceae UCG-007	Lifestyle	Pastoralist	-0.0576314	0.0503671	257	257	0.253615	0.3481	0.0576314
Bacteria	Bacillota	Clostridia	Oscillospirales	Ruminococcaceae	f_Ruminococcaceae	Lifestyle	Urban	-0.43214	0.379294	257	257	0.255649	0.3504	0.43214
Bacteria	Bacillota	Clostridia	Oscillospirales	Ruminococcaceae	Subdoligranulum	Lifestyle	Agrarian	-0.155152	0.136505	257	257	0.256784	0.351463	0.155152
Bacteria	Bacillota	Clostridia	Peptostreptococcales-Tissierellales	Anaerovoracaceae	S5-A14a	Lifestyle	Foragers	0.252679	0.223508	257	257	0.259335	0.354461	0.252679
Bacteria	Pseudomonadota	Alphaproteobacteria	Caulobacterales	Caulobacteraceae	Caulobacter	Lifestyle	Foragers	-0.221405	0.196364	257	257	0.260594	0.355685	0.221405
Bacteria	Acidobacteriota	Acidobacteriae	Terriglobales	Acidobacteriaceae (Subgroup 1)	f_Acidobacteriaceae (Subgroup 1)	Lifestyle	Agrarian	-0.139953	0.124248	257	257	0.261066	0.355818	0.139953
Bacteria	Pseudomonadota	Alphaproteobacteria	Caulobacterales	Hyphomonadaceae	SWB02	Lifestyle	Urban	-0.160705	0.142777	257	257	0.261417	0.355818	0.160705
Bacteria	Bacillota	Clostridia	Oscillospirales	Oscillospiraceae	Flavonifractor	Lifestyle	Pastoralist	-0.428142	0.38254	257	257	0.264117	0.358994	0.428142
Bacteria	Bacteroidota	Bacteroidia	Chitinophagales	Saprospiraceae	f_Saprospiraceae	Lifestyle	Urban	-0.143591	0.128664	257	257	0.265478	0.359845	0.143591
Bacteria	Bacillota	Bacilli	Erysipelotrichales	Erysipelatoclostridiaceae	Longibaculum	Lifestyle	Pastoralist	-0.431204	0.386147	257	257	0.265194	0.359845	0.431204
Bacteria	Actinomycetota	Coriobacteriia	Coriobacteriales	Atopobiaceae	Parolsenella	Lifestyle	Urban	0.318523	0.286695	257	257	0.267619	0.362247	0.318523
Bacteria	Bacillota	Clostridia	Peptostreptococcales-Tissierellales	Family XI	Finegoldia	Lifestyle	Pastoralist	-0.396594	0.358838	257	257	0.270119	0.365126	0.396594
Bacteria	Bacillota	Clostridia	Peptostreptococcales-Tissierellales	Family XI	f_Family XI	Lifestyle	Agrarian	0.189303	0.171681	257	257	0.271234	0.366128	0.189303
Bacteria	Bacillota	Bacilli	Erysipelotrichales	Erysipelotrichaceae	[Clostridium] innocuum group	Lifestyle	Foragers	-0.5557	0.504737	257	257	0.27196	0.366604	0.5557
Bacteria	Bacillota	Clostridia	Lachnospirales	Lachnospiraceae	Hungatella	Lifestyle	Agrarian	-0.275785	0.250804	257	257	0.272554	0.3669	0.275785
Bacteria	Bacillota	Clostridia	Lachnospirales	Lachnospiraceae	Cellulosilyticum	Lifestyle	Pastoralist	-0.508182	0.46414	257	257	0.27461	0.36916	0.508182
Bacteria	Fusobacteriota	Fusobacteriia	Fusobacteriales	Fusobacteriaceae	f_Fusobacteriaceae	Lifestyle	Urban	0.226753	0.208159	257	257	0.277051	0.371541	0.226753
Bacteria	Actinomycetota	Actinobacteria	Mycobacteriales	Nocardiaceae	Rhodococcus	Lifestyle	Urban	0.35496	0.325913	257	257	0.277139	0.371541	0.35496
Bacteria	Bacillota	Bacilli	Paenibacillales	Paenibacillaceae	Paenibacillus	Lifestyle	Foragers	-0.595366	0.548519	257	257	0.278779	0.372719	0.595366
Bacteria	Bacteroidota	Bacteroidia	Bacteroidales	Prevotellaceae	Prevotellaceae NK3B31 group	Lifestyle	Urban	0.0756597	0.0696828	257	257	0.278617	0.372719	0.0756597
Bacteria	Nitrospirota	Nitrospiria	Nitrospirales	Nitrospiraceae	Nitrospira	Lifestyle	Agrarian	-0.215892	0.199385	257	257	0.279936	0.373757	0.215892
Bacteria	Bacillota	Clostridia	Peptostreptococcales-Tissierellales	Anaerovoracaceae	[Eubacterium] brachy group	Lifestyle	Pastoralist	-0.312859	0.290202	257	257	0.282033	0.376044	0.312859
Bacteria	Bacillota	Clostridia	Peptostreptococcales-Tissierellales	Family XI	Helcococcus	Lifestyle	Foragers	0.343625	0.320324	257	257	0.284414	0.378372	0.343625
Bacteria	Bacillota	Clostridia	Monoglobales	Monoglobaceae	Monoglobus	Lifestyle	Urban	0.0756597	0.0705495	257	257	0.284551	0.378372	0.0756597
Bacteria	Bacillota	Clostridia	Lachnospirales	Lachnospiraceae	Epulopiscium	Lifestyle	Pastoralist	0.27202	0.254104	257	257	0.285416	0.379007	0.27202
Bacteria	Bacillota	Clostridia	Lachnospirales	Lachnospiraceae	Sellimonas	Lifestyle	Pastoralist	-0.513761	0.480552	257	257	0.286045	0.379329	0.513761
Bacteria	Bacillota	Clostridia	Peptostreptococcales-Tissierellales	Peptostreptococcaceae	Romboutsia	Lifestyle	Pastoralist	-0.369885	0.347659	257	257	0.288378	0.381906	0.369885
Bacteria	Bacillota	Clostridia	Peptostreptococcales-Tissierellales	Peptostreptococcaceae	Acetoanaerobium	Lifestyle	Agrarian	0.183915	0.173541	257	257	0.290259	0.383878	0.183915
Bacteria	Bacillota	Clostridia	Lachnospirales	Lachnospiraceae	GCA-900066575	Lifestyle	Foragers	0.266525	0.252385	257	257	0.291969	0.3851	0.266525
Bacteria	Acidobacteriota	Acidobacteriae	Subgroup 13	NA	o_Subgroup 13	Lifestyle	Urban	-0.139048	0.131597	257	257	0.291699	0.3851	0.139048
Bacteria	Actinomycetota	Actinobacteria	Frankiales	Geodermatophilaceae	Blastococcus	Lifestyle	Urban	0.124811	0.118377	257	257	0.292735	0.385591	0.124811
Bacteria	Pseudomonadota	Alphaproteobacteria	Caulobacterales	Caulobacteraceae	Brevundimonas	Lifestyle	Pastoralist	-0.437025	0.416135	257	257	0.294632	0.387569	0.437025
Bacteria	Bacillota	Clostridia	Lachnospirales	Lachnospiraceae	Muricomes	Lifestyle	Pastoralist	-0.27329	0.260763	257	257	0.295625	0.388355	0.27329
Bacteria	Bacillota	Clostridia	Lachnospirales	Lachnospiraceae	Lachnospiraceae NK4A136 group	Lifestyle	Foragers	0.492209	0.471803	257	257	0.297831	0.390729	0.492209
Bacteria	Bacillota	Clostridia	Lachnospirales	Lachnospiraceae	Anaerocolumna	Lifestyle	Pastoralist	0.526265	0.505233	257	257	0.298583	0.391191	0.526265
Bacteria	Actinomycetota	Actinobacteria	Actinomycetales	Actinomycetaceae	Trueperella	Lifestyle	Foragers	0.229886	0.223117	257	257	0.303838	0.397544	0.229886
Bacteria	Bacillota	Clostridia	Lachnospirales	Lachnospiraceae	Oribacterium	Lifestyle	Foragers	0.173431	0.168822	257	257	0.305266	0.39835	0.173431
Bacteria	Bacillota	Clostridia	Clostridiales	Clostridiaceae	Sarcina	Lifestyle	Urban	0.531329	0.51705	257	257	0.305116	0.39835	0.531329
Bacteria	Bacillota	Clostridia	Peptostreptococcales-Tissierellales	Family XI	f_Family XI	Lifestyle	Foragers	0.273312	0.268169	257	257	0.309095	0.40281	0.273312
Bacteria	Bacillota	Clostridia	Oscillospirales	Butyricicoccaceae	Agathobaculum	Lifestyle	Pastoralist	-0.341356	0.335915	257	257	0.31051	0.404117	0.341356
Bacteria	Bacillota	Clostridia	Lachnospirales	Lachnospiraceae	Lachnospiraceae UCG-009	Lifestyle	Pastoralist	-0.0576314	0.057289	257	257	0.315392	0.409926	0.0576314
Bacteria	Bacillota	Clostridia	Lachnospirales	Lachnospiraceae	Fusicatenibacter	Lifestyle	Urban	0.220153	0.220017	257	257	0.317972	0.412355	0.220153
Bacteria	Bacillota	Clostridia	Lachnospirales	Lachnospiraceae	Robinsoniella	Lifestyle	Pastoralist	0.256566	0.256477	257	257	0.318102	0.412355	0.256566
Bacteria	Fusobacteriota	Fusobacteriia	Fusobacteriales	Fusobacteriaceae	Cetobacterium	Lifestyle	Urban	0.565147	0.56581	257	257	0.318836	0.41276	0.565147
Bacteria	Actinomycetota	Coriobacteriia	Coriobacteriales	Coriobacteriales Incertae Sedis	Raoultibacter	Lifestyle	Agrarian	-0.121333	0.121942	257	257	0.320689	0.414065	0.121333
Bacteria	Pseudomonadota	Alphaproteobacteria	Sphingomonadales	Sphingomonadaceae	Sphingomonas	Lifestyle	Foragers	0.657673	0.660656	257	257	0.320455	0.414065	0.657673
Bacteria	Bacillota	Clostridia	Clostridiales	Clostridiaceae	Candidatus Arthromitus	Lifestyle	Pastoralist	-0.525685	0.535452	257	257	0.32716	0.421864	0.525685
Bacteria	Bacillota	Clostridia	Lachnospirales	Lachnospiraceae	Oribacterium	Lifestyle	Urban	0.128291	0.130933	257	257	0.328113	0.422537	0.128291
Bacteria	Bacillota	Clostridia	Lachnospirales	Lachnospiraceae	Lachnospiraceae XPB1014 group	Lifestyle	Foragers	0.223431	0.229943	257	257	0.332142	0.427165	0.223431
Bacteria	Bacteroidota	Bacteroidia	Bacteroidales	Barnesiellaceae	Barnesiella	Lifestyle	Urban	-0.270065	0.279567	257	257	0.334965	0.429105	0.270065
Bacteria	Pseudomonadota	Alphaproteobacteria	NA	NA	c_Alphaproteobacteria	Lifestyle	Pastoralist	-0.0820178	0.0848405	257	257	0.334606	0.429105	0.0820178
Bacteria	Bacillota	Clostridia	Clostridiales	Clostridiaceae	Hathewaya	Lifestyle	Pastoralist	0.174442	0.180501	257	257	0.334754	0.429105	0.174442
Bacteria	Actinomycetota	Actinobacteria	Micrococcales	Micrococcaceae	Glutamicibacter	Lifestyle	Pastoralist	-0.563668	0.586109	257	257	0.337116	0.431298	0.563668
Bacteria	Actinomycetota	Coriobacteriia	Coriobacteriales	Coriobacteriales Incertae Sedis	Raoultibacter	Lifestyle	Foragers	-0.182949	0.190475	257	257	0.337729	0.431518	0.182949
Bacteria	Bacillota	Clostridia	Lachnospirales	Lachnospiraceae	[Eubacterium] ruminantium group	Lifestyle	Pastoralist	-0.0576314	0.0603196	257	257	0.340274	0.433941	0.0576314
Bacteria	Bacillota	Clostridia	Lachnospirales	Lachnospiraceae	Agathobacter	Lifestyle	Agrarian	0.257881	0.270042	257	257	0.340511	0.433941	0.257881
Bacteria	Bacillota	Clostridia	Peptostreptococcales-Tissierellales	Family XI	Anaerococcus	Lifestyle	Foragers	0.275034	0.291543	257	257	0.346392	0.439496	0.275034
Bacteria	Actinomycetota	Actinobacteria	Propionibacteriales	Propionibacteriaceae	Cutibacterium	Lifestyle	Pastoralist	-0.127534	0.135265	257	257	0.346664	0.439496	0.127534
Bacteria	Bacillota	Clostridia	Lachnospirales	Lachnospiraceae	Lachnotalea	Lifestyle	Pastoralist	-0.218769	0.231802	257	257	0.346188	0.439496	0.218769
Bacteria	Bacillota	Bacilli	Erysipelotrichales	Erysipelatoclostridiaceae	Longibaculum	Lifestyle	Foragers	0.40557	0.430153	257	257	0.34666	0.439496	0.40557
Bacteria	Pseudomonadota	Alphaproteobacteria	Hyphomicrobiales	Xanthobacteraceae	Afipia	Lifestyle	Agrarian	-0.100257	0.106573	257	257	0.347739	0.439775	0.100257
Bacteria	Pseudomonadota	Alphaproteobacteria	Caulobacterales	Caulobacteraceae	Caulobacter	Lifestyle	Urban	-0.143256	0.152294	257	257	0.347781	0.439775	0.143256
Bacteria	Bacillota	Clostridia	Peptostreptococcales-Tissierellales	Anaerovoracaceae	Family XIII AD3011 group	Lifestyle	Pastoralist	-0.0576314	0.0616468	257	257	0.350753	0.442961	0.0576314
Bacteria	Bacteroidota	Bacteroidia	Bacteroidales	NA	o_Bacteroidales	Lifestyle	Foragers	0.173431	0.186084	257	257	0.352228	0.444251	0.173431
Bacteria	Bacillota	Clostridia	Peptostreptococcales-Tissierellales	Family XI	f_Family XI	Lifestyle	Pastoralist	-0.22202	0.240734	257	257	0.357274	0.450036	0.22202
Bacteria	Bacillota	Clostridia	Peptostreptococcales-Tissierellales	Family XI	Peptoniphilus	Lifestyle	Pastoralist	-0.240848	0.264506	257	257	0.363397	0.457162	0.240848
Bacteria	Bacillota	Clostridia	Oscillospirales	Oscillospiraceae	Colidextribacter	Lifestyle	Pastoralist	0.282605	0.311191	257	257	0.364672	0.458178	0.282605
Bacteria	Bacillota	Clostridia	Lachnospirales	Lachnospiraceae	GCA-900066575	Lifestyle	Pastoralist	-0.202655	0.226566	257	257	0.371926	0.466693	0.202655
Bacteria	Acidobacteriota	Acidobacteriae	Bryobacterales	Bryobacteraceae	Bryobacter	Lifestyle	Pastoralist	-0.0914518	0.10277	257	257	0.374383	0.468876	0.0914518
Bacteria	Pseudomonadota	Alphaproteobacteria	Caulobacterales	Hyphomonadaceae	SWB02	Lifestyle	Agrarian	-0.104825	0.117856	257	257	0.374622	0.468876	0.104825
Bacteria	Bacillota	Bacilli	Erysipelotrichales	Erysipelotrichaceae	[Clostridium] innocuum group	Lifestyle	Urban	-0.346229	0.391457	257	257	0.377289	0.471011	0.346229
Bacteria	Bacillota	Clostridia	Oscillospirales	Ruminococcaceae	Negativibacillus	Lifestyle	Agrarian	-0.22471	0.254015	257	257	0.377198	0.471011	0.22471
Bacteria	Pseudomonadota	Alphaproteobacteria	Rickettsiales	NA	o_Rickettsiales	Lifestyle	Pastoralist	-0.0576314	0.0657836	257	257	0.381823	0.476065	0.0576314
Bacteria	Pseudomonadota	Alphaproteobacteria	Hyphomicrobiales	Beijerinckiaceae	Methylobacterium	Lifestyle	Agrarian	0.260112	0.297859	257	257	0.383346	0.477356	0.260112
Bacteria	Bacillota	Clostridia	Oscillospirales	Oscillospiraceae	Flavonifractor	Lifestyle	Urban	-0.28568	0.330496	257	257	0.388192	0.482777	0.28568
Bacteria	Bacillota	Clostridia	Lachnospirales	Lachnospiraceae	[Ruminococcus] gauvreauii group	Lifestyle	Urban	0.292833	0.339423	257	257	0.389102	0.483295	0.292833
Bacteria	Bacillota	Clostridia	Oscillospirales	Ruminococcaceae	Paludicola	Lifestyle	Urban	0.0756597	0.0897874	257	257	0.400221	0.496477	0.0756597
Bacteria	Bacillota	Clostridia	Oscillospirales	Butyricicoccaceae	f_Butyricicoccaceae	Lifestyle	Foragers	0.467569	0.558154	257	257	0.40299	0.499279	0.467569
Bacteria	Fusobacteriota	Fusobacteriia	Fusobacteriales	Fusobacteriaceae	Cetobacterium	Lifestyle	Foragers	0.608624	0.729544	257	257	0.404929	0.501048	0.608624
Bacteria	Bacteroidota	Bacteroidia	Chitinophagales	Saprospiraceae	f_Saprospiraceae	Lifestyle	Agrarian	-0.0877107	0.106207	257	257	0.409673	0.50628	0.0877107
Bacteria	Candidatus Eremiobacterota	Eremiobacteria	NA	NA	c_Eremiobacteria	Lifestyle	Pastoralist	-0.0576314	0.0703961	257	257	0.413746	0.510669	0.0576314
Bacteria	Bacteroidota	Bacteroidia	Bacteroidales	Tannerellaceae	f_Tannerellaceae	Lifestyle	Urban	-0.233322	0.286329	257	257	0.415915	0.512056	0.233322
Bacteria	Pseudomonadota	Alphaproteobacteria	Rhodobacterales	Paracoccaceae	Paenirhodobacter	Lifestyle	Foragers	0.436868	0.536115	257	257	0.415912	0.512056	0.436868
Bacteria	Bacillota	Clostridia	Lachnospirales	Lachnospiraceae	f_Lachnospiraceae	Lifestyle	Urban	0.331957	0.408575	257	257	0.417286	0.513099	0.331957
Bacteria	Chloroflexota	Anaerolineae	Anaerolineales	Anaerolineaceae	Anaerolineaceae UCG-001	Lifestyle	Urban	0.0756597	0.0933406	257	257	0.418374	0.513793	0.0756597
Bacteria	Actinomycetota	Actinobacteria	Mycobacteriales	Corynebacteriaceae	Lawsonella	Lifestyle	Pastoralist	-0.172442	0.213748	257	257	0.42057	0.515843	0.172442
Bacteria	Bacteroidota	Bacteroidia	Chitinophagales	Chitinophagaceae	UTBCD1	Lifestyle	Urban	0.0662257	0.0830474	257	257	0.425944	0.521781	0.0662257
Bacteria	Bacillota	Clostridia	Peptostreptococcales-Tissierellales	Family XI	Parvimonas	Lifestyle	Pastoralist	-0.197362	0.249801	257	257	0.430226	0.526369	0.197362
Bacteria	Bacillota	Clostridia	Oscillospirales	Ethanoligenenaceae	Acetanaerobacterium	Lifestyle	Urban	0.146628	0.185845	257	257	0.430866	0.526494	0.146628
Bacteria	Bacillota	Clostridia	Christensenellales	Christensenellaceae	Christensenellaceae R-7 group	Lifestyle	Pastoralist	0.159398	0.202489	257	257	0.431909	0.527112	0.159398
Bacteria	Bacillota	Clostridia	Lachnospirales	Lachnospiraceae	Cellulosilyticum	Lifestyle	Urban	-0.315135	0.400994	257	257	0.432673	0.527387	0.315135
Bacteria	Pseudomonadota	Alphaproteobacteria	Sphingomonadales	Sphingomonadaceae	Sphingobium	Lifestyle	Foragers	-0.259454	0.330613	257	257	0.433327	0.527528	0.259454
Bacteria	Bacillota	Clostridia	Clostridia vadinBB60 group	NA	o_Clostridia vadinBB60 group	Lifestyle	Pastoralist	-0.0576314	0.0737359	257	257	0.435188	0.529137	0.0576314
Bacteria	Actinomycetota	Thermoleophilia	Gaiellales	NA	o_Gaiellales	Lifestyle	Pastoralist	-0.108555	0.139197	257	257	0.436199	0.529709	0.108555
Bacteria	Bacteroidota	Bacteroidia	Bacteroidales	Dysgonomonadaceae	Dysgonomonas	Lifestyle	Pastoralist	-0.261821	0.338537	257	257	0.440017	0.533684	0.261821
Bacteria	Bacillota	Clostridia	Oscillospirales	Ruminococcaceae	Anaerofilum	Lifestyle	Agrarian	-0.179636	0.233236	257	257	0.44191	0.534162	0.179636
Bacteria	Bacteroidota	Bacteroidia	Chitinophagales	Chitinophagaceae	f_Chitinophagaceae	Lifestyle	Pastoralist	-0.0914518	0.118706	257	257	0.441781	0.534162	0.0914518
Bacteria	Fibrobacterota	Fibrobacteria	Fibrobacterales	Fibrobacteraceae	Fibrobacter	Lifestyle	Pastoralist	-0.0576314	0.0749296	257	257	0.44253	0.534162	0.0576314
Bacteria	Bacteroidota	Bacteroidia	Cytophagales	Hymenobacteraceae	Rufibacter	Lifestyle	Agrarian	-0.108287	0.140808	257	257	0.442591	0.534162	0.108287
Bacteria	Bacillota	Clostridia	Oscillospirales	Ruminococcaceae	Pygmaiobacter	Lifestyle	Pastoralist	-0.318818	0.415169	257	257	0.443251	0.5343	0.318818
Bacteria	Pseudomonadota	Alphaproteobacteria	Azospirillales	Azospirillaceae	Nitrospirillum	Lifestyle	Foragers	-0.153188	0.199869	257	257	0.44413	0.534604	0.153188
Bacteria	Acidobacteriota	Acidobacteriae	Subgroup 13	NA	o_Subgroup 13	Lifestyle	Agrarian	-0.0831669	0.108628	257	257	0.444625	0.534604	0.0831669
Bacteria	Bacillota	Clostridia	Oscillospirales	Oscillospiraceae	UCG-002	Lifestyle	Pastoralist	-0.0576314	0.0753604	257	257	0.44514	0.534604	0.0576314
Bacteria	Actinomycetota	Coriobacteriia	Coriobacteriales	Eggerthellaceae	Slackia	Lifestyle	Urban	-0.263779	0.345857	257	257	0.446366	0.535421	0.263779
Bacteria	Pseudomonadota	Alphaproteobacteria	Micropepsales	Micropepsaceae	f_Micropepsaceae	Lifestyle	Urban	-0.0876734	0.11573	257	257	0.449418	0.537766	0.0876734
Bacteria	Bacillota	Clostridia	Lachnospirales	Lachnospiraceae	Robinsoniella	Lifestyle	Urban	0.167947	0.221584	257	257	0.449194	0.537766	0.167947
Bacteria	Fusobacteriota	Fusobacteriia	Fusobacteriales	Fusobacteriaceae	Fusobacterium	Lifestyle	Urban	-0.375144	0.501365	257	257	0.45501	0.543792	0.375144
Bacteria	Bacteroidota	Bacteroidia	Chitinophagales	Saprospiraceae	f_Saprospiraceae	Lifestyle	Foragers	0.123795	0.165897	257	257	0.456231	0.544588	0.123795
Bacteria	Bacillota	Clostridia	Oscillospirales	Butyricicoccaceae	Agathobaculum	Lifestyle	Urban	0.215792	0.290214	257	257	0.457834	0.545836	0.215792
Bacteria	Bacillota	Clostridia	Christensenellales	Christensenellaceae	Christensenellaceae R-7 group	Lifestyle	Urban	-0.128902	0.174941	257	257	0.461909	0.549358	0.128902
Bacteria	Bacteroidota	Bacteroidia	Bacteroidales	Prevotellaceae	Prevotellaceae Ga6A1 group	Lifestyle	Urban	-0.400936	0.543823	257	257	0.461654	0.549358	0.400936
Bacteria	Bacillota	Clostridia	Lachnospirales	Lachnospiraceae	Epulopiscium	Lifestyle	Urban	-0.161417	0.219533	257	257	0.462856	0.549554	0.161417
Bacteria	Bacillota	Clostridia	Oscillospirales	UCG-010	f_UCG-010	Lifestyle	Urban	0.0756597	0.103108	257	257	0.463757	0.549554	0.0756597
Bacteria	Bacteroidota	Bacteroidia	Bacteroidales	Prevotellaceae	Paraprevotella	Lifestyle	Urban	-0.203444	0.27711	257	257	0.463532	0.549554	0.203444
Bacteria	Bacillota	Clostridia	Peptostreptococcales-Tissierellales	Peptostreptococcaceae	Proteocatella	Lifestyle	Pastoralist	-0.140381	0.191839	257	257	0.464992	0.550352	0.140381
Bacteria	Bacillota	Clostridia	Lachnospirales	Lachnospiraceae	GCA-900066575	Lifestyle	Urban	-0.141943	0.195742	257	257	0.469029	0.554461	0.141943
Bacteria	Verrucomicrobiota	Verrucomicrobiia	Verrucomicrobiales	Akkermansiaceae	Akkermansia	Lifestyle	Pastoralist	0.186421	0.258337	257	257	0.471198	0.556354	0.186421
Bacteria	Pseudomonadota	Alphaproteobacteria	Caulobacterales	Caulobacteraceae	f_Caulobacteraceae	Lifestyle	Foragers	0.104817	0.145743	257	257	0.472691	0.556799	0.104817
Bacteria	Bacillota	Clostridia	Oscillospirales	Oscillospiraceae	f_Oscillospiraceae	Lifestyle	Agrarian	-0.0899794	0.125118	257	257	0.472711	0.556799	0.0899794
Bacteria	Actinomycetota	Actinobacteria	Micrococcales	Microbacteriaceae	Leucobacter	Lifestyle	Pastoralist	-0.245232	0.343095	257	257	0.475416	0.55881	0.245232
Bacteria	Bacteroidota	Bacteroidia	Bacteroidales	Prevotellaceae	Prevotellaceae NK3B31 group	Lifestyle	Pastoralist	-0.0576314	0.080656	257	257	0.475559	0.55881	0.0576314
Bacteria	Bacillota	Bacilli	Erysipelotrichales	Erysipelotrichaceae	Faecalicoccus	Lifestyle	Agrarian	-0.12048	0.169099	257	257	0.476823	0.558956	0.12048
Bacteria	Bacteroidota	Bacteroidia	Bacteroidales	Tannerellaceae	Tannerella	Lifestyle	Pastoralist	-0.138479	0.194358	257	257	0.476817	0.558956	0.138479
Bacteria	Bacillota	Clostridia	NA	NA	c_Clostridia	Lifestyle	Foragers	0.151049	0.214318	257	257	0.481591	0.561856	0.151049
Bacteria	Acidobacteriota	Acidobacteriae	Terriglobales	Acidobacteriaceae (Subgroup 1)	f_Acidobacteriaceae (Subgroup 1)	Lifestyle	Foragers	0.136959	0.194077	257	257	0.481029	0.561856	0.136959
Bacteria	Bacillota	Clostridia	Peptostreptococcales-Tissierellales	Peptostreptococcaceae	Filifactor	Lifestyle	Pastoralist	-0.170355	0.240873	257	257	0.480071	0.561856	0.170355
Bacteria	Bacillota	Clostridia	Monoglobales	Monoglobaceae	Monoglobus	Lifestyle	Pastoralist	-0.0576314	0.0816591	257	257	0.480992	0.561856	0.0576314
Bacteria	Bacillota	Clostridia	Peptostreptococcales-Tissierellales	Peptostreptococcaceae	Acetoanaerobium	Lifestyle	Pastoralist	0.169835	0.243341	257	257	0.485864	0.564331	0.169835
Bacteria	Pseudomonadota	Alphaproteobacteria	NA	NA	c_Alphaproteobacteria	Lifestyle	Urban	0.0512732	0.073298	257	257	0.484874	0.564331	0.0512732
Bacteria	Bacteroidota	Bacteroidia	Bacteroidales	Barnesiellaceae	f_Barnesiellaceae	Lifestyle	Pastoralist	-0.18906	0.270438	257	257	0.48514	0.564331	0.18906
Bacteria	Bacteroidota	Bacteroidia	Chitinophagales	Chitinophagaceae	UTBCD1	Lifestyle	Pastoralist	-0.0670654	0.0961252	257	257	0.486016	0.564331	0.0670654
Bacteria	Bacteroidota	Bacteroidia	Chitinophagales	Chitinophagaceae	Ferruginibacter	Lifestyle	Pastoralist	-0.0902675	0.129862	257	257	0.487631	0.565536	0.0902675
Bacteria	Bacillota	Clostridia	Oscillospirales	Ethanoligenenaceae	Acetanaerobacterium	Lifestyle	Pastoralist	-0.14903	0.21511	257	257	0.489068	0.566533	0.14903
Bacteria	Pseudomonadota	Alphaproteobacteria	Azospirillales	Azospirillaceae	Nitrospirillum	Lifestyle	Urban	0.106024	0.155011	257	257	0.494621	0.572289	0.106024
Bacteria	Bacillota	Bacilli	Erysipelotrichales	Erysipelatoclostridiaceae	Erysipelotrichaceae UCG-003	Lifestyle	Foragers	-0.390362	0.57537	257	257	0.498107	0.575643	0.390362
Bacteria	Bacillota	Clostridia	NA	NA	c_Clostridia	Lifestyle	Pastoralist	-0.130013	0.192393	257	257	0.499807	0.576927	0.130013
Bacteria	Actinomycetota	Actinobacteria	Micrococcales	Micrococcaceae	Renibacterium	Lifestyle	Agrarian	0.0517345	0.0779048	257	257	0.50725	0.58483	0.0517345
Bacteria	Actinomycetota	Actinobacteria	Micrococcales	Micrococcaceae	Pseudarthrobacter	Lifestyle	Agrarian	0.150314	0.233449	257	257	0.520235	0.599095	0.150314
Bacteria	Bacillota	Clostridia	Oscillospirales	Ruminococcaceae	Ruminococcus	Lifestyle	Urban	-0.251687	0.401829	257	257	0.53165	0.611522	0.251687
Bacteria	Bacteroidota	Bacteroidia	Bacteroidales	Barnesiellaceae	Barnesiella	Lifestyle	Foragers	-0.225089	0.360468	257	257	0.532906	0.612249	0.225089
Bacteria	Bacillota	Clostridia	Lachnospirales	Lachnospiraceae	Muricomes	Lifestyle	Urban	-0.139999	0.225287	257	257	0.534882	0.613369	0.139999
Bacteria	Actinomycetota	Thermoleophilia	Gaiellales	NA	o_Gaiellales	Lifestyle	Urban	-0.074686	0.120259	257	257	0.535133	0.613369	0.074686
Bacteria	Bacillota	Clostridia	Lachnospirales	Lachnospiraceae	Lachnospiraceae UCG-010	Lifestyle	Urban	0.242002	0.391083	257	257	0.536608	0.614341	0.242002
Bacteria	Bacillota	Bacilli	Erysipelotrichales	Erysipelotrichaceae	Anaerorhabdus	Lifestyle	Pastoralist	-0.118875	0.195297	257	257	0.543277	0.619804	0.118875
Bacteria	Pseudomonadota	Alphaproteobacteria	Rhodobacterales	Paracoccaceae	Paenirhodobacter	Lifestyle	Pastoralist	-0.2937	0.481269	257	257	0.542239	0.619804	0.2937
Bacteria	Actinomycetota	Coriobacteriia	Coriobacteriales	Eggerthellaceae	Paraeggerthella	Lifestyle	Foragers	0.304956	0.500582	257	257	0.54294	0.619804	0.304956
Bacteria	Bacteroidota	Bacteroidia	Bacteroidales	Dysgonomonadaceae	Dysgonomonas	Lifestyle	Foragers	0.226729	0.377117	257	257	0.548236	0.624734	0.226729
Bacteria	Bacteroidota	Bacteroidia	Bacteroidales	Marinifilaceae	Odoribacter	Lifestyle	Pastoralist	-0.258778	0.436228	257	257	0.553568	0.630077	0.258778
Bacteria	Actinomycetota	Actinobacteria	Frankiales	Geodermatophilaceae	Blastococcus	Lifestyle	Agrarian	0.0564414	0.0977158	257	257	0.564045	0.641257	0.0564414
Bacteria	Bacillota	Clostridia	Oscillospirales	Oscillospiraceae	Colidextribacter	Lifestyle	Agrarian	-0.127338	0.221928	257	257	0.566628	0.643448	0.127338
Bacteria	Bacillota	Clostridia	Christensenellales	Christensenellaceae	Christensenellaceae R-7 group	Lifestyle	Foragers	0.128634	0.225565	257	257	0.569001	0.644649	0.128634
Bacteria	Bacillota	Clostridia	Peptostreptococcales-Tissierellales	Family XI	W5053	Lifestyle	Foragers	0.123431	0.216159	257	257	0.568496	0.644649	0.123431
Bacteria	Bacillota	Clostridia	Oscillospirales	Ruminococcaceae	Paludicola	Lifestyle	Pastoralist	-0.0576314	0.103926	257	257	0.579701	0.656013	0.0576314
Bacteria	Pseudomonadota	Alphaproteobacteria	Caulobacterales	Caulobacteraceae	Brevundimonas	Lifestyle	Foragers	-0.255265	0.463558	257	257	0.582352	0.658252	0.255265
Bacteria	Bacillota	Clostridia	Peptostreptococcales-Tissierellales	Family XI	Anaerococcus	Lifestyle	Pastoralist	-0.14105	0.261717	257	257	0.590404	0.666586	0.14105
Bacteria	Chloroflexota	Anaerolineae	Anaerolineales	Anaerolineaceae	Anaerolineaceae UCG-001	Lifestyle	Pastoralist	-0.0576314	0.108039	257	257	0.594206	0.670106	0.0576314
Bacteria	Bacteroidota	Bacteroidia	Cytophagales	Hymenobacteraceae	Rufibacter	Lifestyle	Foragers	-0.116396	0.219944	257	257	0.597126	0.672625	0.116396
Bacteria	Bacillota	Clostridia	Lachnospirales	Lachnospiraceae	Sellimonas	Lifestyle	Foragers	0.282324	0.535317	257	257	0.598383	0.673267	0.282324
Bacteria	Bacteroidota	Bacteroidia	Bacteroidales	NA	o_Bacteroidales	Lifestyle	Urban	0.0756597	0.144321	257	257	0.600567	0.67495	0.0756597
Bacteria	Actinomycetota	Actinobacteria	Micrococcales	Micrococcaceae	Glutamicibacter	Lifestyle	Urban	0.264198	0.50637	257	257	0.602303	0.675352	0.264198
Bacteria	Actinomycetota	Actinobacteria	Micrococcales	Micrococcaceae	Sinomonas	Lifestyle	Pastoralist	-0.0725839	0.13888	257	257	0.601685	0.675352	0.0725839
Bacteria	Pseudomonadota	Alphaproteobacteria	Azospirillales	Azospirillaceae	Nitrospirillum	Lifestyle	Agrarian	0.0664133	0.127956	257	257	0.604193	0.676697	0.0664133
Bacteria	Bacillota	Clostridia	Peptostreptococcales-Tissierellales	Peptostreptococcaceae	Paraclostridium	Lifestyle	Urban	0.157955	0.310054	257	257	0.610888	0.683414	0.157955
Bacteria	Actinomycetota	Actinobacteria	Micrococcales	Micrococcaceae	Sinomonas	Lifestyle	Urban	0.0607072	0.119985	257	257	0.61333	0.685363	0.0607072
Bacteria	Pseudomonadota	Alphaproteobacteria	Dongiales	Dongiaceae	Dongia	Lifestyle	Foragers	0.145051	0.288925	257	257	0.616079	0.686197	0.145051
Bacteria	Bacillota	Clostridia	Oscillospirales	Oscillospiraceae	f_Oscillospiraceae	Lifestyle	Foragers	-0.0980892	0.195436	257	257	0.616177	0.686197	0.0980892
Bacteria	Bacillota	Bacilli	Erysipelotrichales	Erysipelotrichaceae	Solobacterium	Lifestyle	Urban	0.167673	0.333569	257	257	0.61564	0.686197	0.167673
Bacteria	Bacillota	Clostridia	Oscillospirales	Ruminococcaceae	CAG-352	Lifestyle	Urban	0.0699133	0.141037	257	257	0.620531	0.690261	0.0699133
Bacteria	Bacillota	Clostridia	Peptostreptococcales-Tissierellales	Peptostreptococcaceae	Acetoanaerobium	Lifestyle	Urban	-0.101638	0.210235	257	257	0.629195	0.698747	0.101638
Bacteria	Bacillota	Clostridia	Oscillospirales	UCG-010	f_UCG-010	Lifestyle	Pastoralist	-0.0576314	0.119344	257	257	0.629585	0.698747	0.0576314
Bacteria	Pseudomonadota	Alphaproteobacteria	Hyphomicrobiales	Rhizobiaceae	f_Rhizobiaceae	Lifestyle	Pastoralist	0.139652	0.290634	257	257	0.631284	0.699839	0.139652
Bacteria	Chloroflexota	KD4-96	NA	NA	c_KD4-96	Lifestyle	Pastoralist	-0.0529903	0.111392	257	257	0.634693	0.702823	0.0529903
Bacteria	Acidobacteriota	Acidobacteriae	Bryobacterales	Bryobacteraceae	Bryobacter	Lifestyle	Urban	0.0418393	0.0887878	257	257	0.637886	0.705562	0.0418393
Bacteria	Gemmatimonadota	Gemmatimonadia	Gemmatimonadales	Gemmatimonadaceae	f_Gemmatimonadaceae	Lifestyle	Foragers	0.110765	0.24186	257	257	0.647368	0.715243	0.110765
Bacteria	Actinomycetota	Actinobacteria	Mycobacteriales	Corynebacteriaceae	Lawsonella	Lifestyle	Foragers	0.10862	0.238107	257	257	0.648653	0.715855	0.10862
Bacteria	Bacillota	Clostridia	Oscillospirales	Ruminococcaceae	Ruminococcus	Lifestyle	Pastoralist	-0.210828	0.465106	257	257	0.65073	0.717341	0.210828
Bacteria	Actinomycetota	Actinobacteria	Propionibacteriales	Propionibacteriaceae	Cutibacterium	Lifestyle	Urban	0.0514224	0.116862	257	257	0.660296	0.724574	0.0514224
Bacteria	Bacillota	Clostridia	Peptostreptococcales-Tissierellales	Family XI	Helcococcus	Lifestyle	Pastoralist	-0.126705	0.287554	257	257	0.659858	0.724574	0.126705
Bacteria	Pseudomonadota	Alphaproteobacteria	Incertae Sedis	Incertae Sedis	Hypericibacter	Lifestyle	Foragers	0.0790576	0.179713	257	257	0.660379	0.724574	0.0790576
Bacteria	Bacteroidota	Bacteroidia	Bacteroidales	Porphyromonadaceae	Porphyromonas	Lifestyle	Pastoralist	-0.207395	0.472353	257	257	0.660989	0.724574	0.207395
Bacteria	Bacillota	Clostridia	Oscillospirales	Ruminococcaceae	Ruthenibacterium	Lifestyle	Pastoralist	0.223338	0.507707	257	257	0.660389	0.724574	0.223338
Bacteria	Chloroflexota	KD4-96	NA	NA	c_KD4-96	Lifestyle	Urban	0.0418393	0.096237	257	257	0.664114	0.727187	0.0418393
Bacteria	Pseudomonadota	Alphaproteobacteria	Sphingomonadales	Sphingomonadaceae	Sphingobium	Lifestyle	Agrarian	-0.0915033	0.211658	257	257	0.665881	0.728308	0.0915033
Bacteria	Pseudomonadota	Alphaproteobacteria	Hyphomicrobiales	Xanthobacteraceae	Bradyrhizobium	Lifestyle	Agrarian	-0.0483256	0.112066	257	257	0.666673	0.728361	0.0483256
Bacteria	Bacillota	Clostridia	Oscillospirales	Butyricicoccaceae	Agathobaculum	Lifestyle	Foragers	-0.160294	0.374196	257	257	0.668749	0.729815	0.160294
Bacteria	Bacillota	Clostridia	Clostridiales	Clostridiaceae	Hathewaya	Lifestyle	Agrarian	0.0544993	0.128726	257	257	0.672382	0.732964	0.0544993
Bacteria	Bacillota	Clostridia	Lachnospirales	Lachnospiraceae	Mediterraneibacter	Lifestyle	Foragers	0.161549	0.392601	257	257	0.681068	0.741607	0.161549
Bacteria	Bacillota	Clostridia	Peptostreptococcales-Tissierellales	Family XI	Ezakiella	Lifestyle	Foragers	0.123431	0.302728	257	257	0.68382	0.742953	0.123431
Bacteria	Bacteroidota	Bacteroidia	Chitinophagales	Chitinophagaceae	f_Chitinophagaceae	Lifestyle	Urban	0.0418393	0.102556	257	257	0.683646	0.742953	0.0418393
Bacteria	Bacillota	Bacilli	Erysipelotrichales	Erysipelotrichaceae	[Clostridium] innocuum group	Lifestyle	Agrarian	-0.129359	0.323132	257	257	0.689254	0.748027	0.129359
Bacteria	Actinomycetota	Thermoleophilia	Gaiellales	NA	o_Gaiellales	Lifestyle	Agrarian	0.0395066	0.0992691	257	257	0.690986	0.749077	0.0395066
Bacteria	Bacillota	Clostridia	Lachnospirales	Lachnospiraceae	Robinsoniella	Lifestyle	Foragers	-0.110263	0.285705	257	257	0.699871	0.757872	0.110263
Bacteria	Bacteroidota	Bacteroidia	Chitinophagales	Chitinophagaceae	Ferruginibacter	Lifestyle	Urban	0.0430235	0.112194	257	257	0.701692	0.759005	0.0430235
Bacteria	Pseudomonadota	Alphaproteobacteria	Caulobacterales	Caulobacteraceae	f_Caulobacteraceae	Lifestyle	Pastoralist	0.0493874	0.130833	257	257	0.706131	0.762964	0.0493874
Bacteria	Bacteroidota	Bacteroidia	Bacteroidales	Tannerellaceae	Tannerella	Lifestyle	Urban	0.0628373	0.167916	257	257	0.708556	0.764741	0.0628373
Bacteria	Actinomycetota	Coriobacteriia	Coriobacteriales	Coriobacteriaceae	Collinsella	Lifestyle	Agrarian	-0.0970688	0.271265	257	257	0.720764	0.775356	0.0970688
Bacteria	Bacteroidota	Bacteroidia	Bacteroidales	Tannerellaceae	Parabacteroides	Lifestyle	Urban	0.194172	0.542486	257	257	0.720696	0.775356	0.194172
Bacteria	Actinomycetota	Actinobacteria	Micrococcales	Micrococcaceae	Renibacterium	Lifestyle	Foragers	0.0436247	0.121688	257	257	0.720273	0.775356	0.0436247
Bacteria	Actinomycetota	Actinobacteria	Bifidobacteriales	Bifidobacteriaceae	Bifidobacterium	Lifestyle	Pastoralist	-0.205905	0.615418	257	257	0.738222	0.793265	0.205905
Bacteria	Pseudomonadota	Alphaproteobacteria	Micropepsales	Micropepsaceae	f_Micropepsaceae	Lifestyle	Agrarian	-0.0317926	0.0955308	257	257	0.739562	0.793835	0.0317926
Bacteria	Bacillota	Clostridia	Peptostreptococcales-Tissierellales	Peptostreptococcaceae	Acetoanaerobium	Lifestyle	Foragers	-0.0899181	0.271073	257	257	0.740382	0.793845	0.0899181
Bacteria	Bacillota	Clostridia	Oscillospirales	Oscillospiraceae	NK4A214 group	Lifestyle	Urban	0.0727794	0.220934	257	257	0.742114	0.794833	0.0727794
Bacteria	Bacillota	Clostridia	Lachnospirales	Lachnospiraceae	Hungatella	Lifestyle	Foragers	0.128533	0.39176	257	257	0.743114	0.795035	0.128533
Bacteria	Bacillota	Clostridia	Lachnospirales	Lachnospiraceae	Muricomes	Lifestyle	Foragers	-0.0922276	0.29048	257	257	0.751127	0.802731	0.0922276
Bacteria	Bacillota	Clostridia	Lachnospirales	Lachnospiraceae	Anaeromicropila	Lifestyle	Pastoralist	-0.106991	0.343398	257	257	0.755628	0.806661	0.106991
Bacteria	Actinomycetota	Actinobacteria	Micrococcales	Micrococcaceae	Pseudarthrobacter	Lifestyle	Urban	0.0871627	0.282811	257	257	0.758183	0.80763	0.0871627
Bacteria	Pseudomonadota	Alphaproteobacteria	Sphingomonadales	Sphingomonadaceae	Sphingobium	Lifestyle	Urban	0.0791604	0.256412	257	257	0.757787	0.80763	0.0791604
Bacteria	Bacillota	Clostridia	Peptostreptococcales-Tissierellales	Family XI	Finegoldia	Lifestyle	Foragers	0.121776	0.399731	257	257	0.760888	0.809631	0.121776
Bacteria	Bacteroidota	Bacteroidia	Bacteroidales	Prevotellaceae	Xylanibacter	Lifestyle	Pastoralist	-0.0191699	0.0633363	257	257	0.762393	0.810352	0.0191699
Bacteria	Bacillota	Clostridia	Lachnospirales	Lachnospiraceae	[Ruminococcus] gauvreauii group	Lifestyle	Pastoralist	-0.116127	0.392873	257	257	0.767791	0.813873	0.116127
Bacteria	Pseudomonadota	Alphaproteobacteria	Sphingomonadales	Sphingomonadaceae	Qinpengyuania	Lifestyle	Agrarian	-0.0298175	0.101058	257	257	0.768197	0.813873	0.0298175
Bacteria	Bacillota	Clostridia	Peptostreptococcales-Tissierellales	Family XI	W5053	Lifestyle	Pastoralist	-0.0576314	0.194045	257	257	0.766711	0.813873	0.0576314
Bacteria	Actinomycetota	Actinobacteria	Micrococcales	Microbacteriaceae	Leucobacter	Lifestyle	Urban	-0.0856252	0.296417	257	257	0.772921	0.817994	0.0856252
Bacteria	Bacillota	Clostridia	Peptostreptococcales-Tissierellales	Anaerovoracaceae	S5-A14a	Lifestyle	Pastoralist	-0.0576314	0.200643	257	257	0.774169	0.818431	0.0576314
Bacteria	Bacillota	Bacilli	Erysipelotrichales	Erysipelotrichaceae	Anaerorhabdus	Lifestyle	Foragers	0.0621868	0.217553	257	257	0.77523	0.81867	0.0621868
Bacteria	Bacillota	Clostridia	Lachnospirales	Lachnospiraceae	Lachnospiraceae XPB1014 group	Lifestyle	Pastoralist	-0.0576314	0.206419	257	257	0.780324	0.823162	0.0576314
Bacteria	Pseudomonadota	Alphaproteobacteria	Rhodobacterales	Paracoccaceae	Paenirhodobacter	Lifestyle	Urban	0.112216	0.415793	257	257	0.787469	0.829806	0.112216
Bacteria	Bacillota	Clostridia	Lachnospirales	Lachnospiraceae	Howardella	Lifestyle	Pastoralist	0.0612164	0.23087	257	257	0.791107	0.831851	0.0612164
Bacteria	Pseudomonadota	Alphaproteobacteria	Hyphomicrobiales	Xanthobacteraceae	Pseudolabrys	Lifestyle	Foragers	0.0718937	0.270322	257	257	0.790491	0.831851	0.0718937
Bacteria	Bacillota	Clostridia	Lachnospirales	Lachnospiraceae	Lachnospiraceae AC2044 group	Lifestyle	Pastoralist	-0.0191699	0.0732824	257	257	0.793852	0.833842	0.0191699
Bacteria	Bacillota	Clostridia	Lachnospirales	Lachnospiraceae	Cellulosilyticum	Lifestyle	Foragers	-0.132154	0.517033	257	257	0.798468	0.836897	0.132154
Bacteria	Actinomycetota	Actinobacteria	Actinomycetales	Actinomycetaceae	Gleimia	Lifestyle	Pastoralist	-0.0576314	0.225251	257	257	0.798272	0.836897	0.0576314
Bacteria	Pseudomonadota	Alphaproteobacteria	Sphingomonadales	Sphingomonadaceae	Sphingomonas	Lifestyle	Urban	-0.128055	0.512383	257	257	0.802852	0.840593	0.128055
Bacteria	Bacillota	Clostridia	Oscillospirales	Ruminococcaceae	f_Ruminococcaceae	Lifestyle	Agrarian	-0.0752962	0.313092	257	257	0.810144	0.846601	0.0752962
Bacteria	Pseudomonadota	Alphaproteobacteria	Sphingomonadales	Sphingomonadaceae	Qinpengyuania	Lifestyle	Foragers	-0.0379273	0.157854	257	257	0.810318	0.846601	0.0379273
Bacteria	Bacteroidota	Bacteroidia	Bacteroidales	Barnesiellaceae	f_Barnesiellaceae	Lifestyle	Urban	-0.0557693	0.233645	257	257	0.811538	0.846972	0.0557693
Bacteria	Bacillota	Bacilli	Paenibacillales	Paenibacillaceae	Fontibacillus	Lifestyle	Foragers	-0.0451801	0.193927	257	257	0.815971	0.850693	0.0451801
Bacteria	Verrucomicrobiota	Verrucomicrobiia	Verrucomicrobiales	Akkermansiaceae	Akkermansia	Lifestyle	Urban	0.0515249	0.22319	257	257	0.817614	0.8515	0.0515249
Bacteria	Bacillota	Clostridia	Lachnospirales	Lachnospiraceae	Lachnospiraceae NK4A136 group	Lifestyle	Urban	0.084055	0.365914	257	257	0.818502	0.85152	0.084055
Bacteria	Pseudomonadota	Alphaproteobacteria	Hyphomicrobiales	Xanthobacteraceae	Rhodopseudomonas	Lifestyle	Urban	-0.020283	0.0908418	257	257	0.8235	0.855811	0.020283
Bacteria	Bacillota	Clostridia	Peptostreptococcales-Tissierellales	Family XI	Ezakiella	Lifestyle	Pastoralist	-0.0576314	0.271758	257	257	0.832225	0.863962	0.0576314
Bacteria	Bacillota	Clostridia	Peptostreptococcales-Tissierellales	Peptostreptococcaceae	Romboutsia	Lifestyle	Foragers	-0.081574	0.387278	257	257	0.833343	0.864208	0.081574
Bacteria	Actinomycetota	Actinobacteria	Propionibacteriales	Propionibacteriaceae	Cutibacterium	Lifestyle	Agrarian	-0.0200748	0.0964653	257	257	0.835316	0.865338	0.0200748
Bacteria	Acidobacteriota	Acidobacteriae	Terriglobales	NA	o_Terriglobales	Lifestyle	Foragers	0.0453243	0.221655	257	257	0.838142	0.867349	0.0453243
Bacteria	Actinomycetota	Actinobacteria	Frankiales	Geodermatophilaceae	Blastococcus	Lifestyle	Foragers	0.0298994	0.152633	257	257	0.844854	0.871534	0.0298994
Bacteria	Bacillota	Clostridia	Clostridiales	Clostridiaceae	Candidatus Arthromitus	Lifestyle	Urban	-0.091048	0.462604	257	257	0.84413	0.871534	0.091048
Bacteria	Bacteroidota	Bacteroidia	Bacteroidales	Tannerellaceae	Tannerella	Lifestyle	Foragers	0.042583	0.216507	257	257	0.844235	0.871534	0.042583
Bacteria	Bacillota	Clostridia	Peptostreptococcales-Tissierellales	Peptostreptococcaceae	Proteocatella	Lifestyle	Foragers	0.0406808	0.213701	257	257	0.849178	0.875073	0.0406808
Bacteria	Bacillota	Clostridia	Lachnospirales	Lachnospiraceae	Lachnospira	Lifestyle	Foragers	-0.0770693	0.415119	257	257	0.852864	0.877948	0.0770693
Bacteria	Actinomycetota	Actinobacteria	Actinomycetales	Actinomycetaceae	Trueperella	Lifestyle	Pastoralist	0.0365739	0.200291	257	257	0.855256	0.879486	0.0365739
Bacteria	Bacillota	Clostridia	Peptostreptococcales-Tissierellales	Peptostreptococcaceae	Filifactor	Lifestyle	Urban	-0.0370642	0.208103	257	257	0.858783	0.882188	0.0370642
Bacteria	Actinomycetota	Coriobacteriia	Coriobacteriales	Atopobiaceae	Parolsenella	Lifestyle	Pastoralist	-0.0576314	0.331842	257	257	0.862263	0.884836	0.0576314
Bacteria	Actinomycetota	Actinobacteria	Micrococcales	Microbacteriaceae	Leucobacter	Lifestyle	Foragers	-0.06417	0.382195	257	257	0.866798	0.888558	0.06417
Bacteria	Pseudomonadota	Alphaproteobacteria	Caulobacterales	Caulobacteraceae	f_Caulobacteraceae	Lifestyle	Agrarian	-0.0145885	0.0933045	257	257	0.875879	0.89693	0.0145885
Bacteria	Actinomycetota	Actinobacteria	Actinomycetales	Actinomycetaceae	Actinomyces	Lifestyle	Pastoralist	-0.0576314	0.388067	257	257	0.88206	0.902316	0.0576314
Bacteria	Bacteroidota	Bacteroidia	Bacteroidales	Marinifilaceae	Butyricimonas	Lifestyle	Urban	-0.0324095	0.22632	257	257	0.886245	0.905637	0.0324095
Bacteria	Bacillota	Clostridia	Christensenellales	Christensenellaceae	Christensenellaceae R-7 group	Lifestyle	Agrarian	-0.0205128	0.144407	257	257	0.887155	0.905637	0.0205128
Bacteria	Bacillota	Clostridia	Oscillospirales	Ethanoligenenaceae	Acetanaerobacterium	Lifestyle	Foragers	0.0320321	0.239624	257	257	0.893765	0.910488	0.0320321
Bacteria	Bacillota	Clostridia	Oscillospirales	[Eubacterium] coprostanoligenes group	f_[Eubacterium] coprostanoligenes group	Lifestyle	Pastoralist	0.0316735	0.235459	257	257	0.8931	0.910488	0.0316735
Bacteria	Bacillota	Clostridia	Lachnospirales	Lachnospiraceae	Catenibacillus	Lifestyle	Foragers	0.0528939	0.407371	257	257	0.896795	0.912626	0.0528939
Bacteria	Actinomycetota	Coriobacteriia	Coriobacteriales	Atopobiaceae	Olsenella	Lifestyle	Pastoralist	0.0323563	0.280895	257	257	0.908386	0.923463	0.0323563
Bacteria	Bacillota	Clostridia	Lachnospirales	Lachnospiraceae	Catenibacillus	Lifestyle	Pastoralist	0.0415586	0.365696	257	257	0.909612	0.923751	0.0415586
Bacteria	Bacillota	Clostridia	Eubacteriales	Eubacteriaceae	Eubacterium	Lifestyle	Pastoralist	-0.0469797	0.418702	257	257	0.910751	0.923951	0.0469797
Bacteria	Bacillota	Clostridia	Clostridiales	Clostridiaceae	Hathewaya	Lifestyle	Foragers	0.0217626	0.201071	257	257	0.913897	0.926183	0.0217626
Bacteria	Actinomycetota	Actinobacteria	Bifidobacteriales	Bifidobacteriaceae	Bifidobacterium	Lifestyle	Foragers	-0.0697274	0.685552	257	257	0.919068	0.930461	0.0697274
Bacteria	Actinomycetota	Actinobacteria	Propionibacteriales	Propionibacteriaceae	Cutibacterium	Lifestyle	Foragers	0.0148016	0.15068	257	257	0.921826	0.93133	0.0148016
Bacteria	Bacillota	Bacilli	Erysipelotrichales	Erysipelotrichaceae	Holdemanella	Lifestyle	Urban	0.0304219	0.30757	257	257	0.921288	0.93133	0.0304219
Bacteria	Actinomycetota	Actinobacteria	Bifidobacteriales	Bifidobacteriaceae	Bifidobacterium	Lifestyle	Agrarian	0.0411343	0.43889	257	257	0.925403	0.933981	0.0411343
Bacteria	Bacteroidota	Bacteroidia	Bacteroidales	Marinifilaceae	Butyricimonas	Lifestyle	Pastoralist	-0.0233759	0.261959	257	257	0.928966	0.936612	0.0233759
Bacteria	Bacteroidota	Bacteroidia	Bacteroidales	Dysgonomonadaceae	Dysgonomonas	Lifestyle	Urban	0.0159929	0.292479	257	257	0.956436	0.963317	0.0159929
Bacteria	Bacillota	Clostridia	Peptostreptococcales-Tissierellales	Peptostreptococcaceae	Proteocatella	Lifestyle	Urban	-0.00709023	0.16574	257	257	0.965911	0.971862	0.00709023
Bacteria	Actinomycetota	Actinobacteria	Mycobacteriales	Corynebacteriaceae	Corynebacterium	Lifestyle	Pastoralist	-0.0207411	0.52196	257	257	0.968334	0.972303	0.0207411
Bacteria	Bacillota	Clostridia	Peptostreptococcales-Tissierellales	Peptostreptococcaceae	Filifactor	Lifestyle	Foragers	0.0107068	0.268323	257	257	0.968202	0.972303	0.0107068
Bacteria	Bacteroidota	Bacteroidia	Bacteroidales	Barnesiellaceae	f_Barnesiellaceae	Lifestyle	Foragers	-0.00799832	0.301257	257	257	0.97884	0.981845	0.00799832
Bacteria	Bacteroidota	Bacteroidia	Bacteroidales	Bacteroidaceae	Bacteroides	Lifestyle	Foragers	-0.00909887	0.456158	257	257	0.984102	0.986114	0.00909887
Bacteria	Bacillota	Clostridia	Peptostreptococcales-Tissierellales	Peptostreptococcaceae	Paraclostridium	Lifestyle	Foragers	-0.00644941	0.399778	257	257	0.987141	0.98815	0.00644941
Bacteria	Bacillota	Bacilli	Paenibacillales	Paenibacillaceae	Fontibacillus	Lifestyle	Agrarian	-0.00117644	0.124152	257	257	0.992447	0.992447	0.00117644

### Sheet: Table S5
Table S5. Directional genus-level shifts across the canine lifestyle gradient.
Phylum	Class	Order	Family	Genus	coef_Urban	coef_Agrarian	coef_Foragers	pval_Urban	pval_Agrarian	pval_Foragers	qval_Urban	qval_Agrarian	qval_Foragers	gradient_direction	endpoint_effect	all_q_lt_0.05	all_p_lt_0.05
Bacillota	Clostridia	Peptostreptococcales-Tissierellales	Peptostreptococcaceae	Intestinibacter	0.88904	2.63401	5.69271	0.018203	1.36503e-15	6.86278e-26	0.0381174	2.73005e-14	1.08959e-23	Foragers > Agrarian > Urban > Industrial	5.69271	TRUE	TRUE
Pseudomonadota	Alphaproteobacteria	Hyphomicrobiales	Rhizobiaceae	Brucella	1.16004	2.38295	5.22288	0.0134248	2.34406e-09	4.55517e-16	0.0290425	1.86762e-08	1.03816e-14	Foragers > Agrarian > Urban > Industrial	5.22288	TRUE	TRUE
Actinomycetota	Actinobacteria	Actinomycetales	Actinomycetaceae	Actinomyces	0.552915	1.61958	4.71479	0.100361	1.50387e-08	6.119e-23	0.166903	1.04524e-07	5.45148e-21	Foragers > Agrarian > Urban > Industrial	4.71479	FALSE	FALSE
Actinomycetota	Actinobacteria	Mycobacteriales	Corynebacteriaceae	Corynebacterium	2.00003	3.48847	4.68191	1.37511e-05	4.24576e-18	3.23443e-14	5.30555e-05	1.66434e-16	4.87653e-13	Foragers > Agrarian > Urban > Industrial	4.68191	TRUE	TRUE
Bacillota	Clostridia	Lachnospirales	Lachnospiraceae	Dorea	1.65577	2.20817	3.88703	2.29285e-09	4.25015e-20	3.46667e-24	1.85702e-08	2.45009e-18	3.39733e-22	Foragers > Agrarian > Urban > Industrial	3.88703	TRUE	TRUE
Bacillota	Clostridia	Clostridiales	Clostridiaceae	Sarcina	0.531329	3.37749	3.81711	0.305116	7.93718e-14	2.92243e-08	0.39835	1.14389e-12	1.93512e-07	Foragers > Agrarian > Urban > Industrial	3.81711	FALSE	FALSE
Bacillota	Clostridia	Lachnospirales	Lachnospiraceae	Anaeromicropila	1.34385	2.77783	3.44698	9.12615e-06	2.30028e-24	5.22812e-17	3.6063e-05	2.50475e-22	1.50693e-15	Foragers > Agrarian > Urban > Industrial	3.44698	TRUE	TRUE
Bacillota	Clostridia	Oscillospirales	Ruminococcaceae	Gemmiger	1.54126	2.0683	3.43783	4.32693e-07	2.55559e-15	6.53417e-17	2.20854e-06	4.81631e-14	1.82957e-15	Foragers > Agrarian > Urban > Industrial	3.43783	TRUE	TRUE
Bacillota	Clostridia	Lachnospirales	Lachnospiraceae	Anaerobutyricum	1.13835	2.00327	3.10015	0.000155127	1.32805e-14	2.18126e-14	0.000506747	2.24395e-13	3.44779e-13	Foragers > Agrarian > Urban > Industrial	3.10015	TRUE	TRUE
Bacillota	Clostridia	Eubacteriales	Eubacteriaceae	Eubacterium	0.489808	2.20629	3.00595	0.176936	2.17474e-12	5.84681e-10	0.264671	2.59908e-11	5.26788e-09	Foragers > Agrarian > Urban > Industrial	3.00595	FALSE	FALSE
Bacillota	Clostridia	Oscillospirales	Oscillospiraceae	Oscillibacter	0.724747	2.40755	2.93999	0.0913903	6.73105e-11	2.16587e-07	0.153623	6.80045e-10	1.15987e-06	Foragers > Agrarian > Urban > Industrial	2.93999	FALSE	FALSE
Bacillota	Bacilli	Erysipelotrichales	Erysipelotrichaceae	Holdemanella	0.0304219	1.60498	2.67018	0.921288	1.16842e-09	1.11609e-10	0.93133	9.78677e-09	1.10481e-09	Foragers > Agrarian > Urban > Industrial	2.67018	FALSE	FALSE
Pseudomonadota	Alphaproteobacteria	Hyphomicrobiales	Rhizobiaceae	f_Rhizobiaceae	0.323708	1.01815	2.52401	0.198513	1.62132e-06	1.68427e-13	0.288639	7.3221e-06	2.26108e-12	Foragers > Agrarian > Urban > Industrial	2.52401	FALSE	FALSE
Bacteroidota	Bacteroidia	Bacteroidales	Tannerellaceae	Parabacteroides	0.194172	1.71898	2.46938	0.720696	0.000156467	0.000493261	0.775356	0.000509428	0.00146484	Foragers > Agrarian > Urban > Industrial	2.46938	FALSE	FALSE
Bacillota	Clostridia	Oscillospirales	Ruminococcaceae	Pygmaiobacter	0.875503	2.06568	2.19138	0.0153413	2.6545e-11	3.60372e-06	0.0327533	2.92293e-10	1.5355e-05	Foragers > Agrarian > Urban > Industrial	2.19138	TRUE	TRUE
Bacillota	Clostridia	Peptostreptococcales-Tissierellales	Peptostreptococcaceae	Terrisporobacter	0.483074	1.03969	2.13337	0.18136	0.00056088	6.97986e-06	0.269701	0.0016359	2.82656e-05	Foragers > Agrarian > Urban > Industrial	2.13337	FALSE	FALSE
Bacillota	Bacilli	Erysipelotrichales	Erysipelotrichaceae	Solobacterium	0.167673	0.872599	1.98659	0.61564	0.00171818	6.15586e-06	0.686197	0.00455086	2.54546e-05	Foragers > Agrarian > Urban > Industrial	1.98659	FALSE	FALSE
Actinomycetota	Coriobacteriia	Coriobacteriales	Atopobiaceae	Parolsenella	0.318523	1.87183	1.97279	0.267619	8.14e-14	2.10898e-07	0.362247	1.15612e-12	1.1356e-06	Foragers > Agrarian > Urban > Industrial	1.97279	FALSE	FALSE
Bacillota	Clostridia	Clostridiales	Clostridiaceae	Clostridium	1.22721	1.23702	1.9378	6.11559e-05	1.1877e-06	1.11011e-06	0.000211777	5.51632e-06	5.18052e-06	Foragers > Agrarian > Urban > Industrial	1.9378	TRUE	TRUE
Bacillota	Clostridia	Lachnospirales	Lachnospiraceae	Coprococcus	0.495235	0.862348	1.91789	0.019346	1.26414e-06	1.51863e-11	0.0402527	5.80521e-06	1.71064e-10	Foragers > Agrarian > Urban > Industrial	1.91789	TRUE	TRUE
Bacillota	Clostridia	Lachnospirales	Lachnospiraceae	Lachnotalea	0.284965	1.34545	1.7176	0.155992	1.8381e-14	1.78949e-10	0.238489	3.00223e-13	1.70262e-09	Foragers > Agrarian > Urban > Industrial	1.7176	FALSE	FALSE
Bacillota	Clostridia	Oscillospirales	Oscillospiraceae	NK4A214 group	0.0727794	0.837215	1.53102	0.742114	6.9765e-06	1.74876e-07	0.794833	2.82656e-05	9.72926e-07	Foragers > Agrarian > Urban > Industrial	1.53102	FALSE	FALSE
Bacillota	Clostridia	Lachnospirales	Lachnospiraceae	Fusicatenibacter	0.220153	0.691214	1.30974	0.317972	0.000177423	6.21253e-06	0.412355	0.000568218	2.5581e-05	Foragers > Agrarian > Urban > Industrial	1.30974	FALSE	FALSE
Actinomycetota	Actinobacteria	Micrococcales	Micrococcaceae	Pseudarthrobacter	0.0871627	0.150314	1.11018	0.758183	0.520235	0.00257757	0.80763	0.599095	0.00651035	Foragers > Agrarian > Urban > Industrial	1.11018	FALSE	FALSE
Bacillota	Clostridia	Oscillospirales	Ruminococcaceae	Paludicola	0.0756597	0.237165	1.05186	0.400221	0.00155097	3.11656e-17	0.496477	0.00416424	9.85235e-16	Foragers > Agrarian > Urban > Industrial	1.05186	FALSE	FALSE
Bacillota	Clostridia	Oscillospirales	Ruminococcaceae	CAG-352	0.0699133	0.149075	1.02048	0.620531	0.201548	5.26922e-08	0.690261	0.292186	3.33151e-07	Foragers > Agrarian > Urban > Industrial	1.02048	FALSE	FALSE
Bacteroidota	Bacteroidia	Bacteroidales	Prevotellaceae	Segatella	-2.97697	-4.54402	-6.65842	5.26522e-07	1.46657e-18	8.95131e-17	2.64611e-06	6.5329e-17	2.3085e-15	Industrial > Urban > Agrarian > Foragers	6.65842	TRUE	TRUE
Bacteroidota	Bacteroidia	Bacteroidales	Prevotellaceae	f_Prevotellaceae	-1.32065	-4.38096	-6.5924	0.0268357	7.98711e-17	7.44828e-16	0.0537812	2.17427e-15	1.65894e-14	Industrial > Urban > Agrarian > Foragers	6.5924	FALSE	TRUE
Bacillota	Bacilli	Erysipelotrichales	Erysipelotrichaceae	Allobaculum	-0.721281	-2.55978	-3.64919	0.108778	3.73296e-11	1.21197e-09	0.176787	3.97641e-10	1.00655e-08	Industrial > Urban > Agrarian > Foragers	3.64919	FALSE	FALSE
Bacillota	Bacilli	Acholeplasmatales	Acholeplasmataceae	Anaeroplasma	-2.98171	-3.179	-3.21696	6.64751e-12	6.62929e-18	5.79988e-09	7.66419e-11	2.40619e-16	4.2417e-08	Industrial > Urban > Agrarian > Foragers	3.21696	TRUE	TRUE
Bacillota	Clostridia	Peptostreptococcales-Tissierellales	Peptostreptococcaceae	Peptoclostridium	-1.26401	-1.9073	-3.09523	3.05331e-05	2.07968e-13	2.97259e-14	0.000110824	2.75418e-12	4.55178e-13	Industrial > Urban > Agrarian > Foragers	3.09523	TRUE	TRUE
Bacillota	Clostridia	Lachnospirales	Lachnospiraceae	Faecalimonas	-1.15361	-1.68258	-3.07486	0.000903396	9.66838e-09	3.23009e-11	0.00255138	6.91607e-08	3.47856e-10	Industrial > Urban > Agrarian > Foragers	3.07486	TRUE	TRUE
Bacillota	Bacilli	Erysipelotrichales	Erysipelatoclostridiaceae	Catenibacterium	-1.91092	-2.24368	-2.65884	2.03724e-05	2.59504e-09	4.54777e-06	7.62021e-05	2.03451e-08	1.9128e-05	Industrial > Urban > Agrarian > Foragers	2.65884	TRUE	TRUE
Bacillota	Bacilli	Erysipelotrichales	Erysipelatoclostridiaceae	Thomasclavelia	-2.04606	-2.33836	-2.57355	2.49511e-08	5.5437e-14	5.18189e-08	1.6748e-07	8.23155e-13	3.29756e-07	Industrial > Urban > Agrarian > Foragers	2.57355	TRUE	TRUE
Bacillota	Bacilli	Erysipelotrichales	Erysipelotrichaceae	Amedibacillus	-1.1526	-1.93217	-2.53425	0.000368367	3.0724e-12	2.90342e-09	0.00112112	3.62765e-11	2.24043e-08	Industrial > Urban > Agrarian > Foragers	2.53425	TRUE	TRUE
Bacillota	Clostridia	Lachnospirales	Lachnospiraceae	Enterocloster	-0.431801	-1.52579	-2.51092	0.23644	7.34623e-07	1.95385e-07	0.328224	3.56401e-06	1.06376e-06	Industrial > Urban > Agrarian > Foragers	2.51092	FALSE	FALSE
Bacillota	Clostridia	Clostridia UCG-014	NA	o_Clostridia UCG-014	-0.896049	-1.4465	-2.44584	0.0388762	6.53868e-05	1.62972e-05	0.0751453	0.000225631	6.23878e-05	Industrial > Urban > Agrarian > Foragers	2.44584	FALSE	TRUE
Bacillota	Clostridia	Lachnospirales	Lachnospiraceae	Extibacter	-0.989175	-1.92917	-2.17423	0.00924868	2.33143e-09	1.1761e-05	0.0207407	1.86762e-08	4.57373e-05	Industrial > Urban > Agrarian > Foragers	2.17423	TRUE	TRUE
Fusobacteriota	Fusobacteriia	Fusobacteriales	Fusobacteriaceae	Fusobacterium	-0.375144	-1.35002	-2.1596	0.45501	0.00125889	0.000962331	0.543792	0.00347525	0.00270225	Industrial > Urban > Agrarian > Foragers	2.1596	FALSE	FALSE
Bacillota	Clostridia	Lachnospirales	Lachnospiraceae	Blautia	-0.834496	-1.04052	-2.12527	0.00406865	1.74452e-05	2.90373e-08	0.0099186	6.62648e-05	1.93512e-07	Industrial > Urban > Agrarian > Foragers	2.12527	TRUE	TRUE
Bacillota	Clostridia	Oscillospirales	Ruminococcaceae	Faecalibacterium	-0.511705	-1.83628	-2.06534	0.150792	1.60139e-09	9.89072e-06	0.232718	1.3078e-08	3.89273e-05	Industrial > Urban > Agrarian > Foragers	2.06534	FALSE	FALSE
Pseudomonadota	Gammaproteobacteria	Enterobacterales	Succinivibrionaceae	Succinivibrio	-1.09598	-1.99716	-2.03611	0.0253745	1.26767e-06	0.00135383	0.0511667	5.80521e-06	0.00366505	Industrial > Urban > Agrarian > Foragers	2.03611	FALSE	TRUE
Actinomycetota	Coriobacteriia	Coriobacteriales	Eggerthellaceae	Slackia	-0.263779	-0.589927	-2.03351	0.446366	0.0398164	7.98632e-06	0.535421	0.0763603	3.19453e-05	Industrial > Urban > Agrarian > Foragers	2.03351	FALSE	FALSE
Bacillota	Clostridia	Lachnospirales	Lachnospiraceae	[Ruminococcus] gnavus group	-0.577503	-0.604296	-1.92788	0.068045	0.0209722	3.50125e-06	0.119079	0.0431781	1.49835e-05	Industrial > Urban > Agrarian > Foragers	1.92788	FALSE	FALSE
Bacteroidota	Bacteroidia	Bacteroidales	Prevotellaceae	Prevotellaceae Ga6A1 group	-0.400936	-1.48017	-1.81301	0.461654	0.00111677	0.0102832	0.549358	0.00310919	0.0227483	Industrial > Urban > Agrarian > Foragers	1.81301	FALSE	FALSE
Actinomycetota	Actinobacteria	Micrococcales	Micrococcales Incertae Sedis	Timonella	-0.837222	-1.39086	-1.67068	0.039247	4.17943e-05	0.00151321	0.075564	0.0001484	0.00407401	Industrial > Urban > Agrarian > Foragers	1.67068	FALSE	TRUE
Bacillota	Clostridia	Oscillospirales	Oscillospiraceae	Flavonifractor	-0.28568	-0.928177	-1.3366	0.388192	0.000777121	0.00191243	0.482777	0.00222035	0.00503813	Industrial > Urban > Agrarian > Foragers	1.3366	FALSE	FALSE
Bacillota	Bacilli	Erysipelotrichales	Erysipelotrichaceae	f_Erysipelotrichaceae	-0.419614	-0.794028	-1.0207	0.166235	0.00164175	0.00934455	0.25225	0.00438397	0.0208603	Industrial > Urban > Agrarian > Foragers	1.0207	FALSE	FALSE

### Sheet: Table S6
Table S6. Multivariable genus-level associations with lifestyle, climate category, and age group.
Kingdom	Phylum	Class	Order	Family	Genus	metadata	value	coef	stderr	N	N.not.0	pval	qval	abs(coef)
Bacteria	Bacillota	Bacilli	Erysipelotrichales	Erysipelotrichaceae	[Clostridium] innocuum group	Age_grp	mature	-0.293163	0.369384	257	257	0.428158	0.673284	0.293163
Bacteria	Bacillota	Bacilli	Erysipelotrichales	Erysipelotrichaceae	[Clostridium] innocuum group	Age_grp	old	-0.496042	0.524705	257	257	0.345392	0.590572	0.496042
Bacteria	Bacillota	Bacilli	Erysipelotrichales	Erysipelotrichaceae	[Clostridium] innocuum group	Clim_cat	Arid-desert	0.0530642	0.673011	257	257	0.937219	0.979596	0.0530642
Bacteria	Actinomycetota	Actinobacteria	Micrococcales	Micrococcales Incertae Sedis	Timonella	Clim_cat	Temperate	-4.78581	0.44574	257	257	2.54964e-22	7.02743e-20	4.78581
Bacteria	Actinomycetota	Actinobacteria	Micrococcales	Micrococcales Incertae Sedis	Timonella	Clim_cat	Arid-desert	-4.27719	0.604907	257	257	1.57447e-11	5.42455e-10	4.27719
Bacteria	Bacillota	Bacilli	Erysipelotrichales	Erysipelotrichaceae	[Clostridium] innocuum group	Lifestyle	Pastoralist	0.286898	0.552265	257	257	0.603882	0.825006	0.286898
Bacteria	Bacillota	Bacilli	Erysipelotrichales	Erysipelotrichaceae	[Clostridium] innocuum group	Lifestyle	Urban	-1.23432	0.456443	257	257	0.00732268	0.0297906	1.23432
Bacteria	Bacillota	Bacilli	Erysipelotrichales	Erysipelotrichaceae	[Clostridium] innocuum group	Lifestyle	Agrarian	-1.04148	0.407668	257	257	0.0112278	0.0421044	1.04148
Bacteria	Bacillota	Bacilli	Erysipelotrichales	Erysipelotrichaceae	[Clostridium] innocuum group	Lifestyle	Foragers	-1.46836	0.546479	257	257	0.00770043	0.0309844	1.46836
Bacteria	Bacillota	Clostridia	Peptostreptococcales-Tissierellales	Anaerovoracaceae	[Eubacterium] brachy group	Age_grp	mature	-0.0509971	0.249969	257	257	0.838511	0.947191	0.0509971
Bacteria	Bacillota	Clostridia	Peptostreptococcales-Tissierellales	Anaerovoracaceae	[Eubacterium] brachy group	Age_grp	old	0.113703	0.355078	257	257	0.749072	0.893558	0.113703
Bacteria	Bacillota	Clostridia	Peptostreptococcales-Tissierellales	Anaerovoracaceae	[Eubacterium] brachy group	Clim_cat	Arid-desert	0.934606	0.455439	257	257	0.0412143	0.126747	0.934606
Bacteria	Bacillota	Clostridia	Peptostreptococcales-Tissierellales	Anaerovoracaceae	[Eubacterium] brachy group	Clim_cat	Temperate	-0.00950088	0.335601	257	257	0.977438	0.992745	0.00950088
Bacteria	Bacillota	Clostridia	Peptostreptococcales-Tissierellales	Anaerovoracaceae	[Eubacterium] brachy group	Clim_cat	Temperate-cold	0.248806	0.375967	257	257	0.508731	0.748333	0.248806
Bacteria	Bacillota	Clostridia	Peptostreptococcales-Tissierellales	Anaerovoracaceae	[Eubacterium] brachy group	Lifestyle	Pastoralist	-0.395555	0.373728	257	257	0.290906	0.530123	0.395555
Bacteria	Bacillota	Clostridia	Peptostreptococcales-Tissierellales	Anaerovoracaceae	[Eubacterium] brachy group	Lifestyle	Urban	1.2996	0.308884	257	257	3.61716e-05	0.000340614	1.2996
Bacteria	Bacillota	Clostridia	Peptostreptococcales-Tissierellales	Anaerovoracaceae	[Eubacterium] brachy group	Lifestyle	Agrarian	0.989961	0.275877	257	257	0.000401102	0.00257101	0.989961
Bacteria	Bacillota	Clostridia	Peptostreptococcales-Tissierellales	Anaerovoracaceae	[Eubacterium] brachy group	Lifestyle	Foragers	0.631303	0.369813	257	257	0.0890624	0.228618	0.631303
Bacteria	Bacillota	Clostridia	Lachnospirales	Lachnospiraceae	[Eubacterium] ruminantium group	Age_grp	mature	0.0299083	0.0521001	257	257	0.566453	0.798102	0.0299083
Bacteria	Bacillota	Clostridia	Lachnospirales	Lachnospiraceae	[Eubacterium] ruminantium group	Age_grp	old	-0.0131135	0.0740075	257	257	0.859503	0.957174	0.0131135
Bacteria	Bacillota	Clostridia	Lachnospirales	Lachnospiraceae	[Eubacterium] ruminantium group	Clim_cat	Arid-desert	0.0160819	0.0949254	257	257	0.865608	0.95992	0.0160819
Bacteria	Bacillota	Clostridia	Lachnospirales	Lachnospiraceae	[Eubacterium] ruminantium group	Clim_cat	Temperate	0.11476	0.069948	257	257	0.102144	0.253065	0.11476
Bacteria	Bacillota	Clostridia	Lachnospirales	Lachnospiraceae	[Eubacterium] ruminantium group	Clim_cat	Temperate-cold	0.098919	0.0783613	257	257	0.208015	0.41943	0.098919
Bacteria	Bacillota	Clostridia	Lachnospirales	Lachnospiraceae	[Eubacterium] ruminantium group	Lifestyle	Pastoralist	-0.0814153	0.0778948	257	257	0.296954	0.536708	0.0814153
Bacteria	Bacillota	Clostridia	Lachnospirales	Lachnospiraceae	[Eubacterium] ruminantium group	Lifestyle	Urban	0.0259453	0.0643795	257	257	0.687293	0.870697	0.0259453
Bacteria	Bacillota	Clostridia	Lachnospirales	Lachnospiraceae	[Eubacterium] ruminantium group	Lifestyle	Agrarian	0.138736	0.0574999	257	257	0.0165598	0.0587708	0.138736
Bacteria	Bacillota	Clostridia	Lachnospirales	Lachnospiraceae	[Eubacterium] ruminantium group	Lifestyle	Foragers	0.195506	0.0770787	257	257	0.0118154	0.0439183	0.195506
Bacteria	Bacillota	Clostridia	Peptostreptococcales-Tissierellales	Peptostreptococcaceae	[Eubacterium] tenue group	Age_grp	mature	0.0451011	0.186113	257	257	0.808724	0.929248	0.0451011
Bacteria	Bacillota	Clostridia	Peptostreptococcales-Tissierellales	Peptostreptococcaceae	[Eubacterium] tenue group	Age_grp	old	-0.158478	0.264371	257	257	0.54942	0.783	0.158478
Bacteria	Actinomycetota	Actinobacteria	Bifidobacteriales	Bifidobacteriaceae	Bifidobacterium	Clim_cat	Temperate-cold	-4.21797	0.719861	257	257	1.47739e-08	2.90861e-07	4.21797
Bacteria	Bacteroidota	Bacteroidia	Bacteroidales	Muribaculaceae	f_Muribaculaceae	Clim_cat	Temperate-cold	-4.2095	0.615951	257	257	6.40584e-11	1.9734e-09	4.2095
Bacteria	Bacteroidota	Bacteroidia	Flavobacteriales	Weeksellaceae	Empedobacter	Clim_cat	Temperate	-3.94938	0.26865	257	257	1.42635e-35	1.04837e-32	3.94938
Bacteria	Bacillota	Clostridia	Peptostreptococcales-Tissierellales	Peptostreptococcaceae	[Eubacterium] tenue group	Lifestyle	Pastoralist	-0.541448	0.278258	257	257	0.0528069	0.151962	0.541448
Bacteria	Bacillota	Clostridia	Peptostreptococcales-Tissierellales	Peptostreptococcaceae	[Eubacterium] tenue group	Lifestyle	Urban	-0.922613	0.229978	257	257	7.99226e-05	0.000667535	0.922613
Bacteria	Bacillota	Clostridia	Peptostreptococcales-Tissierellales	Peptostreptococcaceae	[Eubacterium] tenue group	Lifestyle	Agrarian	-0.744572	0.205403	257	257	0.000350944	0.00230994	0.744572
Bacteria	Bacillota	Clostridia	Peptostreptococcales-Tissierellales	Peptostreptococcaceae	[Eubacterium] tenue group	Lifestyle	Foragers	-0.885337	0.275342	257	257	0.00147635	0.00773242	0.885337
Bacteria	Bacillota	Clostridia	Lachnospirales	Lachnospiraceae	[Eubacterium] ventriosum group	Age_grp	mature	0.00985538	0.0364374	257	257	0.787022	0.914645	0.00985538
Bacteria	Bacillota	Clostridia	Lachnospirales	Lachnospiraceae	[Eubacterium] ventriosum group	Age_grp	old	-0.0274753	0.0517589	257	257	0.596012	0.819842	0.0274753
Bacteria	Bacillota	Clostridia	Lachnospirales	Lachnospiraceae	[Eubacterium] ventriosum group	Clim_cat	Arid-desert	0.0191887	0.0663884	257	257	0.772795	0.907355	0.0191887
Bacteria	Bacillota	Clostridia	Lachnospirales	Lachnospiraceae	[Eubacterium] ventriosum group	Clim_cat	Temperate	0.115985	0.0489198	257	257	0.0185119	0.0644847	0.115985
Bacteria	Bacillota	Clostridia	Lachnospirales	Lachnospiraceae	[Eubacterium] ventriosum group	Clim_cat	Temperate-cold	0.100979	0.0548038	257	257	0.0665939	0.182409	0.100979
Bacteria	Bacillota	Clostridia	Lachnospirales	Lachnospiraceae	[Eubacterium] ventriosum group	Lifestyle	Pastoralist	-0.0848811	0.0544776	257	257	0.120492	0.287537	0.0848811
Bacteria	Bacillota	Clostridia	Lachnospirales	Lachnospiraceae	[Eubacterium] ventriosum group	Lifestyle	Urban	0.025626	0.0450253	257	257	0.569774	0.799826	0.025626
Bacteria	Bacillota	Clostridia	Lachnospirales	Lachnospiraceae	[Eubacterium] ventriosum group	Lifestyle	Agrarian	0.121555	0.0402139	257	257	0.00276897	0.0131303	0.121555
Bacteria	Bacillota	Clostridia	Lachnospirales	Lachnospiraceae	[Eubacterium] ventriosum group	Lifestyle	Foragers	0.126431	0.0539068	257	257	0.0198009	0.0682204	0.126431
Bacteria	Bacillota	Clostridia	Lachnospirales	Lachnospiraceae	[Eubacterium] xylanophilum group	Age_grp	mature	0.0232056	0.0392134	257	257	0.554541	0.787863	0.0232056
Bacteria	Bacillota	Clostridia	Lachnospirales	Lachnospiraceae	[Eubacterium] xylanophilum group	Age_grp	old	-0.0174889	0.0557022	257	257	0.753808	0.894054	0.0174889
Bacteria	Bacillota	Clostridia	Lachnospirales	Lachnospiraceae	[Eubacterium] xylanophilum group	Clim_cat	Arid-desert	0.0171727	0.0714462	257	257	0.810252	0.929294	0.0171727
Bacteria	Bacillota	Clostridia	Lachnospirales	Lachnospiraceae	[Eubacterium] xylanophilum group	Clim_cat	Temperate	0.115116	0.0526468	257	257	0.0297126	0.0963475	0.115116
Bacteria	Bacillota	Clostridia	Lachnospirales	Lachnospiraceae	[Eubacterium] xylanophilum group	Clim_cat	Temperate-cold	0.0996414	0.0589791	257	257	0.0923978	0.233912	0.0996414
Bacteria	Bacillota	Clostridia	Lachnospirales	Lachnospiraceae	[Eubacterium] xylanophilum group	Lifestyle	Pastoralist	-0.0826045	0.058628	257	257	0.160105	0.353924	0.0826045
Bacteria	Bacillota	Clostridia	Lachnospirales	Lachnospiraceae	[Eubacterium] xylanophilum group	Lifestyle	Urban	0.025977	0.0484556	257	257	0.592373	0.817942	0.025977
Bacteria	Bacillota	Clostridia	Lachnospirales	Lachnospiraceae	[Eubacterium] xylanophilum group	Lifestyle	Agrarian	0.138114	0.0432777	257	257	0.00159961	0.00824101	0.138114
Bacteria	Bacillota	Clostridia	Lachnospirales	Lachnospiraceae	[Eubacterium] xylanophilum group	Lifestyle	Foragers	0.157779	0.0580137	257	257	0.00699842	0.0285769	0.157779
Bacteria	Bacillota	Clostridia	Lachnospirales	Lachnospiraceae	[Ruminococcus] gauvreauii group	Age_grp	mature	-0.58244	0.337046	257	257	0.0852251	0.219794	0.58244
Bacteria	Bacillota	Clostridia	Lachnospirales	Lachnospiraceae	[Ruminococcus] gauvreauii group	Age_grp	old	-0.582431	0.47877	257	257	0.22495	0.43934	0.582431
Bacteria	Bacillota	Clostridia	Lachnospirales	Lachnospiraceae	[Ruminococcus] gauvreauii group	Clim_cat	Arid-desert	1.3598	0.614093	257	257	0.0277206	0.0904925	1.3598
Bacteria	Bacillota	Clostridia	Lachnospirales	Lachnospiraceae	[Ruminococcus] gauvreauii group	Clim_cat	Temperate	0.440231	0.452508	257	257	0.33157	0.573422	0.440231
Bacteria	Bacillota	Clostridia	Lachnospirales	Lachnospiraceae	[Ruminococcus] gauvreauii group	Clim_cat	Temperate-cold	0.343583	0.506936	257	257	0.498556	0.74028	0.343583
Bacteria	Bacillota	Clostridia	Lachnospirales	Lachnospiraceae	[Ruminococcus] gauvreauii group	Lifestyle	Pastoralist	-0.117858	0.503918	257	257	0.815269	0.930951	0.117858
Bacteria	Bacillota	Clostridia	Lachnospirales	Lachnospiraceae	[Ruminococcus] gauvreauii group	Lifestyle	Urban	0.229826	0.416485	257	257	0.581569	0.808128	0.229826
Bacteria	Bacillota	Clostridia	Lachnospirales	Lachnospiraceae	[Ruminococcus] gauvreauii group	Lifestyle	Agrarian	0.240066	0.371979	257	257	0.519283	0.755515	0.240066
Bacteria	Bacillota	Clostridia	Lachnospirales	Lachnospiraceae	[Ruminococcus] gauvreauii group	Lifestyle	Foragers	-1.00524	0.498638	257	257	0.0448861	0.135211	1.00524
Bacteria	Bacillota	Clostridia	Lachnospirales	Lachnospiraceae	[Ruminococcus] gnavus group	Age_grp	mature	-0.875338	0.300635	257	257	0.00392431	0.0175164	0.875338
Bacteria	Bacillota	Clostridia	Lachnospirales	Lachnospiraceae	[Ruminococcus] gnavus group	Age_grp	old	-0.59003	0.427049	257	257	0.168329	0.36472	0.59003
Bacteria	Actinomycetota	Coriobacteriia	Coriobacteriales	Atopobiaceae	Coriobacteriaceae UCG-002	Clim_cat	Temperate	-3.90002	0.208602	257	257	3.36049e-49	7.40987e-46	3.90002
Bacteria	Actinomycetota	Actinobacteria	Micrococcales	Micrococcales Incertae Sedis	Timonella	Clim_cat	Temperate-cold	-3.87316	0.499353	257	257	2.29441e-13	1.48799e-11	3.87316
Bacteria	Bacteroidota	Bacteroidia	Bacteroidales	Tannerellaceae	Macellibacteroides	Clim_cat	Arid-desert	-3.82661	0.765959	257	257	1.10914e-06	1.63043e-05	3.82661
Bacteria	Bacillota	Clostridia	Lachnospirales	Lachnospiraceae	[Ruminococcus] gnavus group	Lifestyle	Pastoralist	-3.28147	0.44948	257	257	3.91814e-12	1.57082e-10	3.28147
Bacteria	Bacillota	Clostridia	Lachnospirales	Lachnospiraceae	[Ruminococcus] gnavus group	Lifestyle	Urban	-0.527057	0.371492	257	257	0.157231	0.35102	0.527057
Bacteria	Bacillota	Clostridia	Lachnospirales	Lachnospiraceae	[Ruminococcus] gnavus group	Lifestyle	Agrarian	-0.638902	0.331794	257	257	0.0553028	0.157957	0.638902
Bacteria	Bacillota	Clostridia	Lachnospirales	Lachnospiraceae	[Ruminococcus] gnavus group	Lifestyle	Foragers	-1.99536	0.444771	257	257	1.11145e-05	0.000126327	1.99536
Bacteria	Bacillota	Bacilli	Erysipelotrichales	Erysipelotrichaceae	Absiella	Age_grp	mature	-0.316444	0.400504	257	257	0.430219	0.67396	0.316444
Bacteria	Bacillota	Bacilli	Erysipelotrichales	Erysipelotrichaceae	Absiella	Age_grp	old	0.302492	0.56891	257	257	0.595408	0.819522	0.302492
Bacteria	Bacillota	Bacilli	Erysipelotrichales	Erysipelotrichaceae	Absiella	Clim_cat	Arid-desert	0.374012	0.729711	257	257	0.608725	0.827907	0.374012
Bacteria	Bacteroidota	Bacteroidia	Bacteroidales	Tannerellaceae	Macellibacteroides	Clim_cat	Temperate-cold	-3.80377	0.632302	257	257	6.41672e-09	1.36047e-07	3.80377
Bacteria	Bacillota	Bacilli	Erysipelotrichales	Erysipelotrichaceae	Absiella	Clim_cat	Temperate-cold	0.237631	0.602379	257	257	0.693561	0.873634	0.237631
Bacteria	Bacillota	Bacilli	Erysipelotrichales	Erysipelotrichaceae	Absiella	Lifestyle	Pastoralist	-4.97908	0.598793	257	257	6.19039e-15	5.45992e-13	4.97908
Bacteria	Bacillota	Bacilli	Erysipelotrichales	Erysipelotrichaceae	Absiella	Lifestyle	Urban	-4.24019	0.494898	257	257	1.15689e-15	1.21473e-13	4.24019
Bacteria	Bacillota	Bacilli	Erysipelotrichales	Erysipelotrichaceae	Absiella	Lifestyle	Agrarian	-5.04379	0.442013	257	257	1.67095e-24	6.14076e-22	5.04379
Bacteria	Bacillota	Bacilli	Erysipelotrichales	Erysipelotrichaceae	Absiella	Lifestyle	Foragers	-5.00191	0.592519	257	257	2.68022e-15	2.56952e-13	5.00191
Bacteria	Bacillota	Clostridia	Oscillospirales	Ethanoligenenaceae	Acetanaerobacterium	Age_grp	mature	-0.0667265	0.186413	257	257	0.720687	0.882751	0.0667265
Bacteria	Bacillota	Clostridia	Oscillospirales	Ethanoligenenaceae	Acetanaerobacterium	Age_grp	old	-0.0612377	0.264798	257	257	0.817303	0.932309	0.0612377
Bacteria	Bacillota	Clostridia	Oscillospirales	Ethanoligenenaceae	Acetanaerobacterium	Clim_cat	Arid-desert	0.0336486	0.339642	257	257	0.921162	0.978646	0.0336486
Bacteria	Bacillota	Clostridia	Oscillospirales	Ethanoligenenaceae	Acetanaerobacterium	Clim_cat	Temperate	0.343325	0.250273	257	257	0.17137	0.369015	0.343325
Bacteria	Bacillota	Clostridia	Oscillospirales	Ethanoligenenaceae	Acetanaerobacterium	Clim_cat	Temperate-cold	0.110531	0.280376	257	257	0.693756	0.873634	0.110531
Bacteria	Bacillota	Clostridia	Oscillospirales	Ethanoligenenaceae	Acetanaerobacterium	Lifestyle	Pastoralist	-0.0996412	0.278707	257	257	0.721013	0.882751	0.0996412
Bacteria	Bacillota	Clostridia	Oscillospirales	Ethanoligenenaceae	Acetanaerobacterium	Lifestyle	Urban	-0.03167	0.230349	257	257	0.890758	0.973783	0.03167
Bacteria	Bacillota	Clostridia	Oscillospirales	Ethanoligenenaceae	Acetanaerobacterium	Lifestyle	Agrarian	0.639801	0.205734	257	257	0.00209147	0.0104337	0.639801
Bacteria	Bacillota	Clostridia	Oscillospirales	Ethanoligenenaceae	Acetanaerobacterium	Lifestyle	Foragers	-0.154442	0.275787	257	257	0.575984	0.805355	0.154442
Bacteria	Bacillota	Clostridia	Peptostreptococcales-Tissierellales	Peptostreptococcaceae	Acetoanaerobium	Age_grp	mature	-0.158791	0.211076	257	257	0.452591	0.692069	0.158791
Bacteria	Bacillota	Clostridia	Peptostreptococcales-Tissierellales	Peptostreptococcaceae	Acetoanaerobium	Age_grp	old	-0.174368	0.29983	257	257	0.561395	0.792999	0.174368
Bacteria	Bacillota	Clostridia	Peptostreptococcales-Tissierellales	Peptostreptococcaceae	Acetoanaerobium	Clim_cat	Arid-desert	-0.176666	0.384576	257	257	0.646366	0.846387	0.176666
Bacteria	Bacillota	Clostridia	Peptostreptococcales-Tissierellales	Peptostreptococcaceae	Acetoanaerobium	Clim_cat	Temperate	0.184289	0.283384	257	257	0.516092	0.755202	0.184289
Bacteria	Bacillota	Clostridia	Peptostreptococcales-Tissierellales	Peptostreptococcaceae	Acetoanaerobium	Clim_cat	Temperate-cold	0.210713	0.317469	257	257	0.507483	0.746996	0.210713
Bacteria	Bacillota	Clostridia	Peptostreptococcales-Tissierellales	Peptostreptococcaceae	Acetoanaerobium	Lifestyle	Pastoralist	0.0384799	0.315579	257	257	0.90305	0.976215	0.0384799
Bacteria	Bacillota	Clostridia	Peptostreptococcales-Tissierellales	Peptostreptococcaceae	Acetoanaerobium	Lifestyle	Urban	-0.199922	0.260824	257	257	0.444109	0.685756	0.199922
Bacteria	Bacillota	Clostridia	Peptostreptococcales-Tissierellales	Peptostreptococcaceae	Acetoanaerobium	Lifestyle	Agrarian	0.071207	0.232952	257	257	0.760112	0.898203	0.071207
Bacteria	Bacillota	Clostridia	Peptostreptococcales-Tissierellales	Peptostreptococcaceae	Acetoanaerobium	Lifestyle	Foragers	-0.206227	0.312273	257	257	0.509607	0.749123	0.206227
Bacteria	Actinomycetota	Actinobacteria	Actinomycetales	Actinomycetaceae	Actinomyces	Age_grp	mature	0.203403	0.336972	257	257	0.54665	0.781635	0.203403
Bacteria	Actinomycetota	Actinobacteria	Actinomycetales	Actinomycetaceae	Actinomyces	Age_grp	old	0.563023	0.478665	257	257	0.240632	0.461387	0.563023
Bacteria	Actinomycetota	Actinobacteria	Actinomycetales	Actinomycetaceae	Actinomyces	Clim_cat	Arid-desert	0.0448185	0.613958	257	257	0.941866	0.979596	0.0448185
Bacteria	Actinomycetota	Actinobacteria	Actinomycetales	Actinomycetaceae	Actinomyces	Clim_cat	Temperate	0.0474107	0.452409	257	257	0.916623	0.978646	0.0474107
Bacteria	Actinomycetota	Actinobacteria	Actinomycetales	Actinomycetaceae	Actinomyces	Clim_cat	Temperate-cold	0.117251	0.506824	257	257	0.817239	0.932309	0.117251
Bacteria	Actinomycetota	Actinobacteria	Actinomycetales	Actinomycetaceae	Actinomyces	Lifestyle	Pastoralist	-0.0841048	0.503807	257	257	0.867555	0.961286	0.0841048
Bacteria	Actinomycetota	Actinobacteria	Actinomycetales	Actinomycetaceae	Actinomyces	Lifestyle	Urban	0.653087	0.416393	257	257	0.118059	0.282343	0.653087
Bacteria	Actinomycetota	Actinobacteria	Actinomycetales	Actinomycetaceae	Actinomyces	Lifestyle	Agrarian	1.73316	0.371897	257	257	5.16676e-06	6.4004e-05	1.73316
Bacteria	Actinomycetota	Actinobacteria	Actinomycetales	Actinomycetaceae	Actinomyces	Lifestyle	Foragers	4.82107	0.498529	257	257	5.74994e-19	7.92414e-17	4.82107
Bacteria	Bacillota	Clostridia	Oscillospirales	Ruminococcaceae	Acutalibacter	Age_grp	mature	-0.0890176	0.266555	257	257	0.738696	0.889837	0.0890176
Bacteria	Bacillota	Clostridia	Oscillospirales	Ruminococcaceae	Acutalibacter	Age_grp	old	0.460918	0.378638	257	257	0.22465	0.439142	0.460918
Bacteria	Bacteroidota	Bacteroidia	Flavobacteriales	Weeksellaceae	Empedobacter	Clim_cat	Temperate-cold	-3.79388	0.300963	257	257	1.83497e-28	1.01153e-25	3.79388
Bacteria	Actinomycetota	Coriobacteriia	Coriobacteriales	Atopobiaceae	Coriobacteriaceae UCG-002	Clim_cat	Temperate-cold	-3.75836	0.233692	257	257	2.64214e-40	2.91296e-37	3.75836
Bacteria	Bacteroidota	Bacteroidia	Sphingobacteriales	Sphingobacteriaceae	Sphingobacterium	Clim_cat	Temperate	-3.69851	0.371782	257	257	7.95087e-20	1.25226e-17	3.69851
Bacteria	Bacillota	Clostridia	Oscillospirales	Ruminococcaceae	Acutalibacter	Lifestyle	Pastoralist	-2.35262	0.398526	257	257	1.17087e-08	2.34706e-07	2.35262
Bacteria	Bacillota	Clostridia	Oscillospirales	Ruminococcaceae	Acutalibacter	Lifestyle	Urban	-0.928848	0.329379	257	257	0.00519218	0.0223609	0.928848
Bacteria	Bacillota	Clostridia	Oscillospirales	Ruminococcaceae	Acutalibacter	Lifestyle	Agrarian	-0.672989	0.294182	257	257	0.023003	0.0769071	0.672989
Bacteria	Bacillota	Clostridia	Oscillospirales	Ruminococcaceae	Acutalibacter	Lifestyle	Foragers	-1.59547	0.394351	257	257	6.97677e-05	0.000598591	1.59547
Bacteria	Pseudomonadota	Alphaproteobacteria	Hyphomicrobiales	Xanthobacteraceae	Afipia	Age_grp	mature	0.115487	0.126482	257	257	0.362098	0.609486	0.115487
Bacteria	Pseudomonadota	Alphaproteobacteria	Hyphomicrobiales	Xanthobacteraceae	Afipia	Age_grp	old	0.304518	0.179666	257	257	0.0913534	0.232387	0.304518
Bacteria	Pseudomonadota	Alphaproteobacteria	Hyphomicrobiales	Xanthobacteraceae	Afipia	Clim_cat	Arid-desert	0.0478975	0.230449	257	257	0.835522	0.945387	0.0478975
Bacteria	Pseudomonadota	Alphaproteobacteria	Hyphomicrobiales	Xanthobacteraceae	Afipia	Clim_cat	Temperate	0.35233	0.169811	257	257	0.0390378	0.121237	0.35233
Bacteria	Bacteroidota	Bacteroidia	Bacteroidales	Muribaculaceae	f_Muribaculaceae	Clim_cat	Temperate	-3.67374	0.549819	257	257	1.55586e-10	4.53655e-09	3.67374
Bacteria	Pseudomonadota	Alphaproteobacteria	Hyphomicrobiales	Xanthobacteraceae	Afipia	Lifestyle	Pastoralist	-0.510001	0.189104	257	257	0.00747975	0.0302621	0.510001
Bacteria	Pseudomonadota	Alphaproteobacteria	Hyphomicrobiales	Xanthobacteraceae	Afipia	Lifestyle	Urban	-0.227622	0.156293	257	257	0.146557	0.331874	0.227622
Bacteria	Pseudomonadota	Alphaproteobacteria	Hyphomicrobiales	Xanthobacteraceae	Afipia	Lifestyle	Agrarian	-0.110396	0.139591	257	257	0.42979	0.67396	0.110396
Bacteria	Pseudomonadota	Alphaproteobacteria	Hyphomicrobiales	Xanthobacteraceae	Afipia	Lifestyle	Foragers	0.230838	0.187122	257	257	0.218517	0.431748	0.230838
Bacteria	Bacillota	Clostridia	Lachnospirales	Lachnospiraceae	Agathobacter	Age_grp	mature	0.248555	0.31091	257	257	0.424801	0.670979	0.248555
Bacteria	Bacillota	Clostridia	Lachnospirales	Lachnospiraceae	Agathobacter	Age_grp	old	0.2166	0.441643	257	257	0.624258	0.835755	0.2166
Bacteria	Bacillota	Clostridia	Lachnospirales	Lachnospiraceae	Agathobacter	Clim_cat	Arid-desert	-0.172292	0.566473	257	257	0.76127	0.89909	0.172292
Bacteria	Bacteroidota	Bacteroidia	Flavobacteriales	Weeksellaceae	Empedobacter	Clim_cat	Arid-desert	-3.55952	0.364581	257	257	2.97685e-19	4.37597e-17	3.55952
Bacteria	Bacillota	Clostridia	Lachnospirales	Lachnospiraceae	Agathobacter	Clim_cat	Temperate-cold	0.125611	0.467625	257	257	0.78845	0.914645	0.125611
Bacteria	Bacillota	Clostridia	Lachnospirales	Lachnospiraceae	Agathobacter	Lifestyle	Pastoralist	1.81509	0.464841	257	257	0.000121759	0.000958854	1.81509
Bacteria	Bacillota	Clostridia	Lachnospirales	Lachnospiraceae	Agathobacter	Lifestyle	Urban	-1.45384	0.384188	257	257	0.000193595	0.0014135	1.45384
Bacteria	Bacillota	Clostridia	Lachnospirales	Lachnospiraceae	Agathobacter	Lifestyle	Agrarian	-0.763181	0.343134	257	257	0.0270429	0.0886028	0.763181
Bacteria	Bacillota	Clostridia	Lachnospirales	Lachnospiraceae	Agathobacter	Lifestyle	Foragers	-0.296193	0.459971	257	257	0.520212	0.755644	0.296193
Bacteria	Bacillota	Clostridia	Oscillospirales	Butyricicoccaceae	Agathobaculum	Age_grp	mature	0.336936	0.288697	257	257	0.244298	0.466387	0.336936
Bacteria	Bacillota	Clostridia	Oscillospirales	Butyricicoccaceae	Agathobaculum	Age_grp	old	0.0220227	0.41009	257	257	0.957216	0.986102	0.0220227
Bacteria	Bacillota	Clostridia	Oscillospirales	Butyricicoccaceae	Agathobaculum	Clim_cat	Arid-desert	-0.054225	0.526001	257	257	0.917976	0.978646	0.054225
Bacteria	Bacillota	Clostridia	Oscillospirales	Butyricicoccaceae	Agathobaculum	Clim_cat	Temperate	0.730071	0.387596	257	257	0.0607952	0.170119	0.730071
Bacteria	Bacillota	Clostridia	Oscillospirales	Butyricicoccaceae	Agathobaculum	Clim_cat	Temperate-cold	0.2049	0.434215	257	257	0.637426	0.842135	0.2049
Bacteria	Bacillota	Clostridia	Oscillospirales	Butyricicoccaceae	Agathobaculum	Lifestyle	Pastoralist	-0.167287	0.431631	257	257	0.698668	0.875344	0.167287
Bacteria	Bacillota	Clostridia	Oscillospirales	Butyricicoccaceae	Agathobaculum	Lifestyle	Urban	-0.216333	0.35674	257	257	0.544795	0.780554	0.216333
Bacteria	Bacillota	Clostridia	Oscillospirales	Butyricicoccaceae	Agathobaculum	Lifestyle	Agrarian	1.05215	0.318618	257	257	0.00110115	0.00596572	1.05215
Bacteria	Bacillota	Clostridia	Oscillospirales	Butyricicoccaceae	Agathobaculum	Lifestyle	Foragers	-0.536773	0.427108	257	257	0.210028	0.421726	0.536773
Bacteria	Verrucomicrobiota	Verrucomicrobiia	Verrucomicrobiales	Akkermansiaceae	Akkermansia	Age_grp	mature	0.32586	0.221449	257	257	0.14243	0.325058	0.32586
Bacteria	Verrucomicrobiota	Verrucomicrobiia	Verrucomicrobiales	Akkermansiaceae	Akkermansia	Age_grp	old	0.433435	0.314565	257	257	0.169485	0.366009	0.433435
Bacteria	Verrucomicrobiota	Verrucomicrobiia	Verrucomicrobiales	Akkermansiaceae	Akkermansia	Clim_cat	Arid-desert	-0.00397435	0.403476	257	257	0.992149	0.997578	0.00397435
Bacteria	Verrucomicrobiota	Verrucomicrobiia	Verrucomicrobiales	Akkermansiaceae	Akkermansia	Clim_cat	Temperate	0.436035	0.29731	257	257	0.143757	0.327126	0.436035
Bacteria	Verrucomicrobiota	Verrucomicrobiia	Verrucomicrobiales	Akkermansiaceae	Akkermansia	Clim_cat	Temperate-cold	0.638933	0.333071	257	257	0.0562244	0.160174	0.638933
Bacteria	Verrucomicrobiota	Verrucomicrobiia	Verrucomicrobiales	Akkermansiaceae	Akkermansia	Lifestyle	Pastoralist	-0.075477	0.331088	257	257	0.819861	0.93426	0.075477
Bacteria	Verrucomicrobiota	Verrucomicrobiia	Verrucomicrobiales	Akkermansiaceae	Akkermansia	Lifestyle	Urban	-0.00657631	0.273642	257	257	0.980846	0.994278	0.00657631
Bacteria	Verrucomicrobiota	Verrucomicrobiia	Verrucomicrobiales	Akkermansiaceae	Akkermansia	Lifestyle	Agrarian	0.318701	0.2444	257	257	0.193443	0.399758	0.318701
Bacteria	Verrucomicrobiota	Verrucomicrobiia	Verrucomicrobiales	Akkermansiaceae	Akkermansia	Lifestyle	Foragers	0.501831	0.327619	257	257	0.126864	0.299181	0.501831
Bacteria	Bacteroidota	Bacteroidia	Bacteroidales	Rikenellaceae	Alistipes	Age_grp	mature	0.365492	0.501985	257	257	0.467246	0.705093	0.365492
Bacteria	Bacteroidota	Bacteroidia	Bacteroidales	Rikenellaceae	Alistipes	Age_grp	old	0.175104	0.713064	257	257	0.806222	0.928798	0.175104
Bacteria	Bacteroidota	Bacteroidia	Bacteroidales	Rikenellaceae	Alistipes	Clim_cat	Arid-desert	-0.4921	0.914609	257	257	0.591031	0.81758	0.4921
Bacteria	Actinomycetota	Actinobacteria	Bifidobacteriales	Bifidobacteriaceae	Bifidobacterium	Clim_cat	Arid-desert	-3.54079	0.872026	257	257	6.58e-05	0.000573475	3.54079
Bacteria	Bacteroidota	Bacteroidia	Sphingobacteriales	Sphingobacteriaceae	Sphingobacterium	Clim_cat	Arid-desert	-3.44759	0.50454	257	257	6.44375e-11	1.9734e-09	3.44759
Bacteria	Bacteroidota	Bacteroidia	Bacteroidales	Rikenellaceae	Alistipes	Lifestyle	Pastoralist	-1.98166	0.750518	257	257	0.00880881	0.0348715	1.98166
Bacteria	Bacteroidota	Bacteroidia	Bacteroidales	Rikenellaceae	Alistipes	Lifestyle	Urban	-2.02538	0.620298	257	257	0.00124883	0.00661943	2.02538
Bacteria	Bacteroidota	Bacteroidia	Bacteroidales	Rikenellaceae	Alistipes	Lifestyle	Agrarian	0.140133	0.554013	257	257	0.800524	0.924649	0.140133
Bacteria	Bacteroidota	Bacteroidia	Bacteroidales	Rikenellaceae	Alistipes	Lifestyle	Foragers	2.40925	0.742655	257	257	0.00134083	0.00707303	2.40925
Bacteria	Bacillota	Bacilli	Erysipelotrichales	Erysipelotrichaceae	Allobaculum	Age_grp	mature	0.153409	0.438513	257	257	0.726757	0.88487	0.153409
Bacteria	Bacillota	Bacilli	Erysipelotrichales	Erysipelotrichaceae	Allobaculum	Age_grp	old	0.0762365	0.622901	257	257	0.90269	0.976215	0.0762365
Bacteria	Bacillota	Bacilli	Erysipelotrichales	Erysipelotrichaceae	Allobaculum	Clim_cat	Arid-desert	1.20076	0.798962	257	257	0.134142	0.311678	1.20076
Bacteria	Bacillota	Bacilli	Erysipelotrichales	Erysipelotrichaceae	Allobaculum	Clim_cat	Temperate	-1.3361	0.588734	257	257	0.0241035	0.0799221	1.3361
Bacteria	Bacillota	Bacilli	Erysipelotrichales	Erysipelotrichaceae	Allobaculum	Clim_cat	Temperate-cold	-1.11167	0.659546	257	257	0.093154	0.235017	1.11167
Bacteria	Bacillota	Bacilli	Erysipelotrichales	Erysipelotrichaceae	Allobaculum	Lifestyle	Pastoralist	-2.43441	0.65562	257	257	0.000253059	0.00176024	2.43441
Bacteria	Bacillota	Bacilli	Erysipelotrichales	Erysipelotrichaceae	Allobaculum	Lifestyle	Urban	-0.0458996	0.541865	257	257	0.932563	0.979596	0.0458996
Bacteria	Bacillota	Bacilli	Erysipelotrichales	Erysipelotrichaceae	Allobaculum	Lifestyle	Agrarian	-1.86908	0.483962	257	257	0.000143681	0.00111164	1.86908
Bacteria	Bacillota	Bacilli	Erysipelotrichales	Erysipelotrichaceae	Allobaculum	Lifestyle	Foragers	-2.95179	0.648751	257	257	8.41933e-06	0.000100349	2.95179
Bacteria	Bacillota	Bacilli	Erysipelotrichales	Erysipelotrichaceae	Amedibacillus	Age_grp	mature	-0.0426809	0.303675	257	257	0.888342	0.972588	0.0426809
Bacteria	Bacillota	Bacilli	Erysipelotrichales	Erysipelotrichaceae	Amedibacillus	Age_grp	old	0.783682	0.431366	257	257	0.070468	0.190011	0.783682
Bacteria	Bacillota	Bacilli	Erysipelotrichales	Erysipelotrichaceae	Amedibacillus	Clim_cat	Arid-desert	1.05054	0.55329	257	257	0.0587685	0.165709	1.05054
Bacteria	Actinomycetota	Actinobacteria	Bifidobacteriales	Bifidobacteriaceae	Bifidobacterium	Clim_cat	Temperate	-3.44441	0.642573	257	257	1.90534e-07	3.20709e-06	3.44441
Bacteria	Bacillota	Bacilli	Erysipelotrichales	Erysipelotrichaceae	Amedibacillus	Clim_cat	Temperate-cold	0.643403	0.456743	257	257	0.160189	0.353924	0.643403
Bacteria	Bacillota	Bacilli	Erysipelotrichales	Erysipelotrichaceae	Amedibacillus	Lifestyle	Pastoralist	-2.33266	0.454024	257	257	5.64823e-07	8.64885e-06	2.33266
Bacteria	Bacillota	Bacilli	Erysipelotrichales	Erysipelotrichaceae	Amedibacillus	Lifestyle	Urban	-1.75622	0.375247	257	257	4.728e-06	5.95728e-05	1.75622
Bacteria	Bacillota	Bacilli	Erysipelotrichales	Erysipelotrichaceae	Amedibacillus	Lifestyle	Agrarian	-2.55207	0.335149	257	257	5.6019e-13	2.941e-11	2.55207
Bacteria	Bacillota	Bacilli	Erysipelotrichales	Erysipelotrichaceae	Amedibacillus	Lifestyle	Foragers	-3.18424	0.449267	257	257	1.42333e-11	4.98165e-10	3.18424
Bacteria	Pseudomonadota	Gammaproteobacteria	Enterobacterales	Succinivibrionaceae	Anaerobiospirillum	Age_grp	mature	-0.94075	0.561747	257	257	0.0952613	0.239511	0.94075
Bacteria	Pseudomonadota	Gammaproteobacteria	Enterobacterales	Succinivibrionaceae	Anaerobiospirillum	Age_grp	old	-1.98356	0.797954	257	257	0.0135881	0.0493605	1.98356
Bacteria	Pseudomonadota	Gammaproteobacteria	Enterobacterales	Succinivibrionaceae	Anaerobiospirillum	Clim_cat	Arid-desert	0.621672	1.02349	257	257	0.544141	0.780125	0.621672
Bacteria	Pseudomonadota	Gammaproteobacteria	Enterobacterales	Succinivibrionaceae	Anaerobiospirillum	Clim_cat	Temperate	-3.427	0.754184	257	257	8.64248e-06	0.000101907	3.427
Bacteria	Pseudomonadota	Gammaproteobacteria	Enterobacterales	Succinivibrionaceae	Anaerobiospirillum	Clim_cat	Temperate-cold	-1.95307	0.844897	257	257	0.0216227	0.073464	1.95307
Bacteria	Pseudomonadota	Gammaproteobacteria	Enterobacterales	Succinivibrionaceae	Anaerobiospirillum	Lifestyle	Pastoralist	-3.55698	0.839867	257	257	3.22486e-05	0.000307828	3.55698
Bacteria	Pseudomonadota	Gammaproteobacteria	Enterobacterales	Succinivibrionaceae	Anaerobiospirillum	Lifestyle	Urban	2.66923	0.694144	257	257	0.000153223	0.00116102	2.66923
Bacteria	Pseudomonadota	Gammaproteobacteria	Enterobacterales	Succinivibrionaceae	Anaerobiospirillum	Lifestyle	Agrarian	0.594999	0.619968	257	257	0.338132	0.581576	0.594999
Bacteria	Pseudomonadota	Gammaproteobacteria	Enterobacterales	Succinivibrionaceae	Anaerobiospirillum	Lifestyle	Foragers	-0.923168	0.831067	257	257	0.267725	0.498172	0.923168
Bacteria	Bacillota	Clostridia	Lachnospirales	Lachnospiraceae	Anaerobutyricum	Age_grp	mature	-0.255308	0.294236	257	257	0.386403	0.63344	0.255308
Bacteria	Bacillota	Clostridia	Lachnospirales	Lachnospiraceae	Anaerobutyricum	Age_grp	old	-0.385343	0.417959	257	257	0.357447	0.605819	0.385343
Bacteria	Bacillota	Clostridia	Lachnospirales	Lachnospiraceae	Anaerobutyricum	Clim_cat	Arid-desert	0.0395985	0.536093	257	257	0.941178	0.979596	0.0395985
Bacteria	Bacillota	Clostridia	Lachnospirales	Lachnospiraceae	Anaerobutyricum	Clim_cat	Temperate	0.943494	0.395033	257	257	0.0176741	0.0619211	0.943494
Bacteria	Bacillota	Clostridia	Lachnospirales	Lachnospiraceae	Anaerobutyricum	Clim_cat	Temperate-cold	0.407652	0.442547	257	257	0.357871	0.606071	0.407652
Bacteria	Bacillota	Clostridia	Lachnospirales	Lachnospiraceae	Anaerobutyricum	Lifestyle	Pastoralist	2.97735	0.439912	257	257	9.42764e-11	2.84766e-09	2.97735
Bacteria	Bacillota	Clostridia	Lachnospirales	Lachnospiraceae	Anaerobutyricum	Lifestyle	Urban	0.628827	0.363585	257	257	0.084965	0.219673	0.628827
Bacteria	Bacillota	Clostridia	Lachnospirales	Lachnospiraceae	Anaerobutyricum	Lifestyle	Agrarian	1.47212	0.324732	257	257	9.05423e-06	0.000106195	1.47212
Bacteria	Bacillota	Clostridia	Lachnospirales	Lachnospiraceae	Anaerobutyricum	Lifestyle	Foragers	2.5669	0.435303	257	257	1.21197e-08	2.40755e-07	2.5669
Bacteria	Bacillota	Clostridia	Peptostreptococcales-Tissierellales	Family XI	Anaerococcus	Age_grp	mature	-0.147558	0.22693	257	257	0.516144	0.755202	0.147558
Bacteria	Bacillota	Clostridia	Peptostreptococcales-Tissierellales	Family XI	Anaerococcus	Age_grp	old	0.025008	0.322351	257	257	0.938225	0.979596	0.025008
Bacteria	Bacillota	Clostridia	Peptostreptococcales-Tissierellales	Family XI	Anaerococcus	Clim_cat	Arid-desert	0.0639118	0.413463	257	257	0.877281	0.965508	0.0639118
Bacteria	Bacillota	Clostridia	Peptostreptococcales-Tissierellales	Family XI	Anaerococcus	Clim_cat	Temperate	0.310491	0.30467	257	257	0.30915	0.551408	0.310491
Bacteria	Bacillota	Clostridia	Peptostreptococcales-Tissierellales	Family XI	Anaerococcus	Clim_cat	Temperate-cold	0.130363	0.341315	257	257	0.702831	0.875344	0.130363
Bacteria	Bacillota	Clostridia	Peptostreptococcales-Tissierellales	Family XI	Anaerococcus	Lifestyle	Pastoralist	-0.124034	0.339283	257	257	0.714995	0.878309	0.124034
Bacteria	Bacillota	Clostridia	Peptostreptococcales-Tissierellales	Family XI	Anaerococcus	Lifestyle	Urban	1.7177	0.280415	257	257	3.53966e-09	7.88379e-08	1.7177
Bacteria	Bacillota	Clostridia	Peptostreptococcales-Tissierellales	Family XI	Anaerococcus	Lifestyle	Agrarian	0.710435	0.25045	257	257	0.00493739	0.0213469	0.710435
Bacteria	Bacillota	Clostridia	Peptostreptococcales-Tissierellales	Family XI	Anaerococcus	Lifestyle	Foragers	0.127968	0.335729	257	257	0.703409	0.875344	0.127968
Bacteria	Bacillota	Clostridia	Lachnospirales	Lachnospiraceae	Anaerocolumna	Age_grp	mature	0.637873	0.420276	257	257	0.130357	0.305135	0.637873
Bacteria	Bacillota	Clostridia	Lachnospirales	Lachnospiraceae	Anaerocolumna	Age_grp	old	0.155207	0.596997	257	257	0.795096	0.918861	0.155207
Bacteria	Bacillota	Clostridia	Lachnospirales	Lachnospiraceae	Anaerocolumna	Clim_cat	Arid-desert	0.241706	0.765736	257	257	0.752534	0.893558	0.241706
Bacteria	Bacteroidota	Bacteroidia	Bacteroidales	Muribaculaceae	f_Muribaculaceae	Clim_cat	Arid-desert	-3.3091	0.746152	257	257	1.38742e-05	0.000153732	3.3091
Bacteria	Bacteroidota	Bacteroidia	Sphingobacteriales	Sphingobacteriaceae	Sphingobacterium	Clim_cat	Temperate-cold	-3.07068	0.416499	257	257	2.51976e-12	1.13389e-10	3.07068
Bacteria	Bacillota	Clostridia	Lachnospirales	Lachnospiraceae	Anaerocolumna	Lifestyle	Pastoralist	0.0387112	0.628355	257	257	0.950926	0.982564	0.0387112
Bacteria	Bacillota	Clostridia	Lachnospirales	Lachnospiraceae	Anaerocolumna	Lifestyle	Urban	1.68549	0.519331	257	257	0.00133459	0.00705702	1.68549
Bacteria	Bacillota	Clostridia	Lachnospirales	Lachnospiraceae	Anaerocolumna	Lifestyle	Agrarian	3.90812	0.463835	257	257	2.98252e-15	2.74019e-13	3.90812
Bacteria	Bacillota	Clostridia	Lachnospirales	Lachnospiraceae	Anaerocolumna	Lifestyle	Foragers	3.42193	0.621772	257	257	9.30524e-08	1.61559e-06	3.42193
Bacteria	Bacillota	Clostridia	Oscillospirales	Ruminococcaceae	Anaerofilum	Age_grp	mature	0.0488498	0.278853	257	257	0.861081	0.95748	0.0488498
Bacteria	Bacillota	Clostridia	Oscillospirales	Ruminococcaceae	Anaerofilum	Age_grp	old	0.136617	0.396107	257	257	0.730463	0.886409	0.136617
Bacteria	Bacillota	Clostridia	Oscillospirales	Ruminococcaceae	Anaerofilum	Clim_cat	Arid-desert	-0.901267	0.508066	257	257	0.0773087	0.204395	0.901267
Bacteria	Bacillota	Clostridia	Clostridiales	Clostridiaceae	Sarcina	Clim_cat	Temperate-cold	-3.04627	0.736164	257	257	4.80758e-05	0.000432682	3.04627
Bacteria	Actinomycetota	Coriobacteriia	Coriobacteriales	Atopobiaceae	Coriobacteriaceae UCG-002	Clim_cat	Arid-desert	-2.95865	0.28309	257	257	2.07729e-21	4.58042e-19	2.95865
Bacteria	Bacillota	Clostridia	Oscillospirales	Ruminococcaceae	Anaerofilum	Lifestyle	Pastoralist	1.40755	0.416913	257	257	0.000853734	0.00476578	1.40755
Bacteria	Bacillota	Clostridia	Oscillospirales	Ruminococcaceae	Anaerofilum	Lifestyle	Urban	1.15096	0.344576	257	257	0.000966589	0.00528866	1.15096
Bacteria	Bacillota	Clostridia	Oscillospirales	Ruminococcaceae	Anaerofilum	Lifestyle	Agrarian	-0.00891523	0.307755	257	257	0.976913	0.99267	0.00891523
Bacteria	Bacillota	Clostridia	Oscillospirales	Ruminococcaceae	Anaerofilum	Lifestyle	Foragers	1.02398	0.412545	257	257	0.0137262	0.04978	1.02398
Bacteria	Chloroflexota	Anaerolineae	Anaerolineales	Anaerolineaceae	Anaerolineaceae UCG-001	Age_grp	mature	0.0757025	0.093735	257	257	0.420085	0.666984	0.0757025
Bacteria	Chloroflexota	Anaerolineae	Anaerolineales	Anaerolineaceae	Anaerolineaceae UCG-001	Age_grp	old	0.0178922	0.133149	257	257	0.893214	0.974054	0.0178922
Bacteria	Chloroflexota	Anaerolineae	Anaerolineales	Anaerolineaceae	Anaerolineaceae UCG-001	Clim_cat	Arid-desert	0.00876648	0.170784	257	257	0.959103	0.986102	0.00876648
Bacteria	Chloroflexota	Anaerolineae	Anaerolineales	Anaerolineaceae	Anaerolineaceae UCG-001	Clim_cat	Temperate	0.112187	0.125846	257	257	0.37355	0.621174	0.112187
Bacteria	Chloroflexota	Anaerolineae	Anaerolineales	Anaerolineaceae	Anaerolineaceae UCG-001	Clim_cat	Temperate-cold	0.0940724	0.140982	257	257	0.505227	0.744475	0.0940724
Bacteria	Chloroflexota	Anaerolineae	Anaerolineales	Anaerolineaceae	Anaerolineaceae UCG-001	Lifestyle	Pastoralist	-0.0733712	0.140143	257	257	0.601065	0.824252	0.0733712
Bacteria	Chloroflexota	Anaerolineae	Anaerolineales	Anaerolineaceae	Anaerolineaceae UCG-001	Lifestyle	Urban	0.026091	0.115827	257	257	0.821965	0.935706	0.026091
Bacteria	Chloroflexota	Anaerolineae	Anaerolineales	Anaerolineaceae	Anaerolineaceae UCG-001	Lifestyle	Agrarian	0.156381	0.10345	257	257	0.1319	0.307766	0.156381
Bacteria	Chloroflexota	Anaerolineae	Anaerolineales	Anaerolineaceae	Anaerolineaceae UCG-001	Lifestyle	Foragers	0.414965	0.138675	257	257	0.00304882	0.0141232	0.414965
Bacteria	Bacillota	Clostridia	Lachnospirales	Lachnospiraceae	Anaeromicropila	Age_grp	mature	0.216569	0.297215	257	257	0.466901	0.705093	0.216569
Bacteria	Bacillota	Clostridia	Lachnospirales	Lachnospiraceae	Anaeromicropila	Age_grp	old	0.187356	0.422191	257	257	0.657597	0.849444	0.187356
Bacteria	Bacillota	Clostridia	Lachnospirales	Lachnospiraceae	Anaeromicropila	Clim_cat	Arid-desert	-0.00461775	0.541521	257	257	0.993203	0.997705	0.00461775
Bacteria	Bacillota	Clostridia	Lachnospirales	Lachnospiraceae	Anaeromicropila	Clim_cat	Temperate	0.505706	0.399033	257	257	0.206231	0.417191	0.505706
Bacteria	Bacillota	Clostridia	Lachnospirales	Lachnospiraceae	Anaeromicropila	Clim_cat	Temperate-cold	0.498685	0.447028	257	257	0.265696	0.495651	0.498685
Bacteria	Bacillota	Clostridia	Lachnospirales	Lachnospiraceae	Anaeromicropila	Lifestyle	Pastoralist	-0.252772	0.444367	257	257	0.569984	0.799826	0.252772
Bacteria	Bacillota	Clostridia	Lachnospirales	Lachnospiraceae	Anaeromicropila	Lifestyle	Urban	1.17227	0.367266	257	257	0.00159669	0.00824101	1.17227
Bacteria	Bacillota	Clostridia	Lachnospirales	Lachnospiraceae	Anaeromicropila	Lifestyle	Agrarian	2.62669	0.32802	257	257	4.5976e-14	3.49576e-12	2.62669
Bacteria	Bacillota	Clostridia	Lachnospirales	Lachnospiraceae	Anaeromicropila	Lifestyle	Foragers	3.30251	0.439711	257	257	1.07294e-12	5.03366e-11	3.30251
Bacteria	Bacillota	Bacilli	Acholeplasmatales	Acholeplasmataceae	Anaeroplasma	Age_grp	mature	-0.278766	0.319575	257	257	0.383891	0.632645	0.278766
Bacteria	Bacillota	Bacilli	Acholeplasmatales	Acholeplasmataceae	Anaeroplasma	Age_grp	old	-0.582689	0.453952	257	257	0.200488	0.40933	0.582689
Bacteria	Fusobacteriota	Fusobacteriia	Fusobacteriales	Fusobacteriaceae	Cetobacterium	Clim_cat	Temperate-cold	-2.83298	0.824606	257	257	0.000693537	0.00404563	2.83298
Bacteria	Bacillota	Bacilli	Acholeplasmatales	Acholeplasmataceae	Anaeroplasma	Clim_cat	Temperate	-0.630496	0.429052	257	257	0.142967	0.325664	0.630496
Bacteria	Actinomycetota	Actinobacteria	Micrococcales	Micrococcaceae	Glutamicibacter	Clim_cat	Arid-desert	-2.69662	0.895687	257	257	0.00287707	0.0134826	2.69662
Bacteria	Bacillota	Bacilli	Acholeplasmatales	Acholeplasmataceae	Anaeroplasma	Lifestyle	Pastoralist	-4.39436	0.477797	257	257	1.5888e-17	2.06076e-15	4.39436
Bacteria	Bacillota	Bacilli	Acholeplasmatales	Acholeplasmataceae	Anaeroplasma	Lifestyle	Urban	-1.4884	0.394896	257	257	0.000204996	0.00147236	1.4884
Bacteria	Bacillota	Bacilli	Acholeplasmatales	Acholeplasmataceae	Anaeroplasma	Lifestyle	Agrarian	-1.70688	0.352697	257	257	2.29454e-06	3.18204e-05	1.70688
Bacteria	Bacillota	Bacilli	Acholeplasmatales	Acholeplasmataceae	Anaeroplasma	Lifestyle	Foragers	-1.74147	0.472791	257	257	0.000282779	0.00191855	1.74147
Bacteria	Bacillota	Bacilli	Erysipelotrichales	Erysipelotrichaceae	Anaerorhabdus	Age_grp	mature	-0.0263882	0.169516	257	257	0.876422	0.965508	0.0263882
Bacteria	Bacillota	Bacilli	Erysipelotrichales	Erysipelotrichaceae	Anaerorhabdus	Age_grp	old	-0.0295937	0.240795	257	257	0.902286	0.976215	0.0295937
Bacteria	Bacillota	Bacilli	Erysipelotrichales	Erysipelotrichaceae	Anaerorhabdus	Clim_cat	Arid-desert	0.027738	0.308855	257	257	0.928512	0.978646	0.027738
Bacteria	Bacillota	Bacilli	Erysipelotrichales	Erysipelotrichaceae	Anaerorhabdus	Clim_cat	Temperate	0.266179	0.227587	257	257	0.243301	0.465035	0.266179
Bacteria	Bacillota	Bacilli	Erysipelotrichales	Erysipelotrichaceae	Anaerorhabdus	Clim_cat	Temperate-cold	0.106608	0.254961	257	257	0.676212	0.862833	0.106608
Bacteria	Bacillota	Bacilli	Erysipelotrichales	Erysipelotrichaceae	Anaerorhabdus	Lifestyle	Pastoralist	-0.0928687	0.253443	257	257	0.714359	0.878167	0.0928687
Bacteria	Bacillota	Bacilli	Erysipelotrichales	Erysipelotrichaceae	Anaerorhabdus	Lifestyle	Urban	0.775225	0.209469	257	257	0.000264902	0.00182534	0.775225
Bacteria	Bacillota	Bacilli	Erysipelotrichales	Erysipelotrichaceae	Anaerorhabdus	Lifestyle	Agrarian	0.385987	0.187085	257	257	0.0401425	0.123833	0.385987
Bacteria	Bacillota	Bacilli	Erysipelotrichales	Erysipelotrichaceae	Anaerorhabdus	Lifestyle	Foragers	-0.0733564	0.250788	257	257	0.770147	0.905182	0.0733564
Bacteria	Bacillota	Clostridia	Lachnospirales	Lachnospiraceae	Anaerosporobacter	Age_grp	mature	0.277325	0.35625	257	257	0.437046	0.67843	0.277325
Bacteria	Bacillota	Clostridia	Lachnospirales	Lachnospiraceae	Anaerosporobacter	Age_grp	old	-0.683825	0.506049	257	257	0.177835	0.380704	0.683825
Bacteria	Bacillota	Clostridia	Lachnospirales	Lachnospiraceae	Anaerosporobacter	Clim_cat	Arid-desert	-0.126608	0.649081	257	257	0.845508	0.951682	0.126608
Bacteria	Bacteroidota	Bacteroidia	Bacteroidales	Tannerellaceae	Macellibacteroides	Clim_cat	Temperate	-2.46887	0.564415	257	257	1.79832e-05	0.000188914	2.46887
Bacteria	Bacillota	Clostridia	Clostridiales	Clostridiaceae	Sarcina	Clim_cat	Arid-desert	-2.43432	0.891776	257	257	0.00679452	0.0280036	2.43432
Bacteria	Bacillota	Clostridia	Lachnospirales	Lachnospiraceae	Anaerosporobacter	Lifestyle	Pastoralist	-1.88046	0.532629	257	257	0.000494635	0.0030551	1.88046
Bacteria	Bacillota	Clostridia	Lachnospirales	Lachnospiraceae	Anaerosporobacter	Lifestyle	Urban	0.146449	0.440214	257	257	0.739661	0.889837	0.146449
Bacteria	Bacillota	Clostridia	Lachnospirales	Lachnospiraceae	Anaerosporobacter	Lifestyle	Agrarian	-0.268175	0.393173	257	257	0.495829	0.736727	0.268175
Bacteria	Bacillota	Clostridia	Lachnospirales	Lachnospiraceae	Anaerosporobacter	Lifestyle	Foragers	1.93466	0.527049	257	257	0.000296361	0.0019984	1.93466
Bacteria	Bacillota	Clostridia	Lachnospirales	Lachnospiraceae	Anaerostipes	Age_grp	mature	-0.494247	0.354957	257	257	0.16505	0.359619	0.494247
Bacteria	Bacillota	Clostridia	Lachnospirales	Lachnospiraceae	Anaerostipes	Age_grp	old	-0.396659	0.504212	257	257	0.432217	0.675435	0.396659
Bacteria	Bacillota	Clostridia	Lachnospirales	Lachnospiraceae	Anaerostipes	Clim_cat	Arid-desert	0.306541	0.646725	257	257	0.635926	0.842135	0.306541
Bacteria	Fusobacteriota	Fusobacteriia	Fusobacteriales	Fusobacteriaceae	Cetobacterium	Clim_cat	Temperate	-2.33509	0.736072	257	257	0.00170347	0.00867469	2.33509
Bacteria	Bacillota	Bacilli	Erysipelotrichales	Erysipelotrichaceae	f_Erysipelotrichaceae	Clim_cat	Temperate	-2.24642	0.374744	257	257	7.19104e-09	1.48189e-07	2.24642
Bacteria	Bacillota	Clostridia	Lachnospirales	Lachnospiraceae	Anaerostipes	Lifestyle	Pastoralist	1.7574	0.530696	257	257	0.00106674	0.00579353	1.7574
Bacteria	Bacillota	Clostridia	Lachnospirales	Lachnospiraceae	Anaerostipes	Lifestyle	Urban	0.153907	0.438616	257	257	0.725969	0.884399	0.153907
Bacteria	Bacillota	Clostridia	Lachnospirales	Lachnospiraceae	Anaerostipes	Lifestyle	Agrarian	-0.1508	0.391746	257	257	0.700611	0.875344	0.1508
Bacteria	Bacillota	Clostridia	Lachnospirales	Lachnospiraceae	Anaerostipes	Lifestyle	Foragers	0.324106	0.525136	257	257	0.537681	0.773882	0.324106
Bacteria	Bacillota	Clostridia	Lachnospirales	Lachnospiraceae	Anaerotaenia	Age_grp	mature	-0.286329	0.229074	257	257	0.212505	0.424818	0.286329
Bacteria	Bacillota	Clostridia	Lachnospirales	Lachnospiraceae	Anaerotaenia	Age_grp	old	-0.103228	0.325397	257	257	0.751332	0.893558	0.103228
Bacteria	Bacillota	Clostridia	Lachnospirales	Lachnospiraceae	Anaerotaenia	Clim_cat	Arid-desert	0.118784	0.417369	257	257	0.776188	0.909885	0.118784
Bacteria	Bacillota	Clostridia	Lachnospirales	Lachnospiraceae	Anaerotaenia	Clim_cat	Temperate	0.414941	0.307548	257	257	0.178511	0.381411	0.414941
Bacteria	Bacillota	Clostridia	Lachnospirales	Lachnospiraceae	Anaerotaenia	Clim_cat	Temperate-cold	0.581399	0.34454	257	257	0.0927763	0.234332	0.581399
Bacteria	Bacillota	Clostridia	Lachnospirales	Lachnospiraceae	Anaerotaenia	Lifestyle	Pastoralist	-0.625022	0.342489	257	257	0.0692175	0.18773	0.625022
Bacteria	Bacillota	Clostridia	Lachnospirales	Lachnospiraceae	Anaerotaenia	Lifestyle	Urban	0.568994	0.283065	257	257	0.0455059	0.136518	0.568994
Bacteria	Bacillota	Clostridia	Lachnospirales	Lachnospiraceae	Anaerotaenia	Lifestyle	Agrarian	1.11539	0.252816	257	257	1.53134e-05	0.000167158	1.11539
Bacteria	Bacillota	Clostridia	Lachnospirales	Lachnospiraceae	Anaerotaenia	Lifestyle	Foragers	0.422724	0.3389	257	257	0.213454	0.426328	0.422724
Bacteria	Bacillota	Clostridia	Lachnospirales	Lachnospiraceae	Anaerotignum	Age_grp	mature	0.473788	0.33421	257	257	0.157557	0.351278	0.473788
Bacteria	Bacillota	Clostridia	Lachnospirales	Lachnospiraceae	Anaerotignum	Age_grp	old	-0.0834759	0.474741	257	257	0.860568	0.95748	0.0834759
Bacteria	Bacillota	Clostridia	Lachnospirales	Lachnospiraceae	Anaerotignum	Clim_cat	Arid-desert	0.0214451	0.608926	257	257	0.971934	0.990349	0.0214451
Bacteria	Bacillota	Bacilli	Erysipelotrichales	Erysipelotrichaceae	f_Erysipelotrichaceae	Clim_cat	Temperate-cold	-2.13463	0.419818	257	257	7.28231e-07	1.09235e-05	2.13463
Bacteria	Bacillota	Clostridia	Lachnospirales	Lachnospiraceae	Anaerotignum	Clim_cat	Temperate-cold	1.02653	0.50267	257	257	0.0421981	0.129232	1.02653
Bacteria	Bacillota	Clostridia	Lachnospirales	Lachnospiraceae	Anaerotignum	Lifestyle	Pastoralist	-0.919928	0.499678	257	257	0.0668147	0.182663	0.919928
Bacteria	Bacillota	Clostridia	Lachnospirales	Lachnospiraceae	Anaerotignum	Lifestyle	Urban	0.068434	0.41298	257	257	0.868522	0.961874	0.068434
Bacteria	Bacillota	Clostridia	Lachnospirales	Lachnospiraceae	Anaerotignum	Lifestyle	Agrarian	2.1085	0.368849	257	257	3.12552e-08	5.74314e-07	2.1085
Bacteria	Bacillota	Clostridia	Lachnospirales	Lachnospiraceae	Anaerotignum	Lifestyle	Foragers	0.856839	0.494443	257	257	0.0843544	0.219083	0.856839
Bacteria	Bacillota	Clostridia	Peptostreptococcales-Tissierellales	Anaerovoracaceae	Anaerovorax	Age_grp	mature	0.541471	0.241192	257	257	0.0256548	0.0846839	0.541471
Bacteria	Bacillota	Clostridia	Peptostreptococcales-Tissierellales	Anaerovoracaceae	Anaerovorax	Age_grp	old	0.442508	0.34261	257	257	0.197711	0.406137	0.442508
Bacteria	Bacillota	Clostridia	Peptostreptococcales-Tissierellales	Anaerovoracaceae	Anaerovorax	Clim_cat	Arid-desert	-0.0521908	0.439448	257	257	0.905558	0.976215	0.0521908
Bacteria	Actinomycetota	Actinobacteria	Micrococcales	Micrococcaceae	Glutamicibacter	Clim_cat	Temperate-cold	-1.96247	0.739393	257	257	0.00846692	0.0336388	1.96247
Bacteria	Bacillota	Clostridia	Peptostreptococcales-Tissierellales	Anaerovoracaceae	Anaerovorax	Clim_cat	Temperate-cold	0.594461	0.362766	257	257	0.102551	0.253787	0.594461
Bacteria	Bacillota	Clostridia	Peptostreptococcales-Tissierellales	Anaerovoracaceae	Anaerovorax	Lifestyle	Pastoralist	-0.540398	0.360606	257	257	0.135259	0.313613	0.540398
Bacteria	Bacillota	Clostridia	Peptostreptococcales-Tissierellales	Anaerovoracaceae	Anaerovorax	Lifestyle	Urban	0.0838179	0.298038	257	257	0.778768	0.91049	0.0838179
Bacteria	Bacillota	Clostridia	Peptostreptococcales-Tissierellales	Anaerovoracaceae	Anaerovorax	Lifestyle	Agrarian	1.20155	0.26619	257	257	9.85749e-06	0.000114399	1.20155
Bacteria	Bacillota	Clostridia	Peptostreptococcales-Tissierellales	Anaerovoracaceae	Anaerovorax	Lifestyle	Foragers	0.71203	0.356828	257	257	0.047093	0.139758	0.71203
Bacteria	Bacillota	Clostridia	Oscillospirales	Ruminococcaceae	Angelakisella	Age_grp	mature	-0.505846	0.338714	257	257	0.136601	0.315599	0.505846
Bacteria	Bacillota	Clostridia	Oscillospirales	Ruminococcaceae	Angelakisella	Age_grp	old	-0.36749	0.481139	257	257	0.44572	0.686322	0.36749
Bacteria	Bacillota	Clostridia	Oscillospirales	Ruminococcaceae	Angelakisella	Clim_cat	Arid-desert	-0.0351317	0.617131	257	257	0.954649	0.984565	0.0351317
Bacteria	Bacillota	Clostridia	Oscillospirales	Ruminococcaceae	Angelakisella	Clim_cat	Temperate	0.0931803	0.454747	257	257	0.837815	0.947191	0.0931803
Bacteria	Bacillota	Clostridia	Oscillospirales	Ruminococcaceae	Angelakisella	Clim_cat	Temperate-cold	-0.0973044	0.509444	257	257	0.848682	0.952112	0.0973044
Bacteria	Bacillota	Clostridia	Oscillospirales	Ruminococcaceae	Angelakisella	Lifestyle	Pastoralist	2.84099	0.506411	257	257	5.41085e-08	9.77944e-07	2.84099
Bacteria	Bacillota	Clostridia	Oscillospirales	Ruminococcaceae	Angelakisella	Lifestyle	Urban	1.4599	0.418546	257	257	0.000575915	0.00346528	1.4599
Bacteria	Bacillota	Clostridia	Oscillospirales	Ruminococcaceae	Angelakisella	Lifestyle	Agrarian	1.14948	0.37382	257	257	0.00234182	0.0114241	1.14948
Bacteria	Bacillota	Clostridia	Oscillospirales	Ruminococcaceae	Angelakisella	Lifestyle	Foragers	0.867835	0.501106	257	257	0.0845504	0.219334	0.867835
Bacteria	Actinomycetota	Actinobacteria	Micrococcales	Micrococcaceae	Arthrobacter	Age_grp	mature	-0.0383948	0.342115	257	257	0.910734	0.977621	0.0383948
Bacteria	Actinomycetota	Actinobacteria	Micrococcales	Micrococcaceae	Arthrobacter	Age_grp	old	-0.574175	0.48597	257	257	0.238539	0.457842	0.574175
Bacteria	Actinomycetota	Actinobacteria	Micrococcales	Micrococcaceae	Arthrobacter	Clim_cat	Arid-desert	-0.766308	0.623327	257	257	0.220098	0.433705	0.766308
Bacteria	Actinomycetota	Actinobacteria	Micrococcales	Micrococcaceae	Arthrobacter	Clim_cat	Temperate	0.681721	0.459313	257	257	0.139026	0.320326	0.681721
Bacteria	Actinomycetota	Actinobacteria	Micrococcales	Micrococcaceae	Arthrobacter	Clim_cat	Temperate-cold	0.06916	0.514559	257	257	0.893191	0.974054	0.06916
Bacteria	Actinomycetota	Actinobacteria	Micrococcales	Micrococcaceae	Arthrobacter	Lifestyle	Pastoralist	3.40896	0.511496	257	257	1.71672e-10	4.91606e-09	3.40896
Bacteria	Actinomycetota	Actinobacteria	Micrococcales	Micrococcaceae	Arthrobacter	Lifestyle	Urban	0.411847	0.422748	257	257	0.330903	0.572717	0.411847
Bacteria	Actinomycetota	Actinobacteria	Micrococcales	Micrococcaceae	Arthrobacter	Lifestyle	Agrarian	0.866528	0.377573	257	257	0.0225724	0.0759879	0.866528
Bacteria	Actinomycetota	Actinobacteria	Micrococcales	Micrococcaceae	Arthrobacter	Lifestyle	Foragers	0.287735	0.506137	257	257	0.570216	0.799826	0.287735
Bacteria	Bacillota	Clostridia	Lachnospirales	Lachnospiraceae	ASF356	Age_grp	mature	-0.207951	0.197365	257	257	0.293078	0.533199	0.207951
Bacteria	Bacillota	Clostridia	Lachnospirales	Lachnospiraceae	ASF356	Age_grp	old	-0.326124	0.280354	257	257	0.245847	0.468533	0.326124
Bacteria	Bacillota	Clostridia	Lachnospirales	Lachnospiraceae	ASF356	Clim_cat	Arid-desert	-0.657841	0.359595	257	257	0.0685461	0.186368	0.657841
Bacteria	Bacillota	Clostridia	Lachnospirales	Lachnospiraceae	ASF356	Clim_cat	Temperate	0.304591	0.264976	257	257	0.25146	0.47766	0.304591
Bacteria	Bacillota	Clostridia	Lachnospirales	Lachnospiraceae	ASF356	Clim_cat	Temperate-cold	-0.303114	0.296847	257	257	0.308201	0.550717	0.303114
Bacteria	Bacillota	Clostridia	Lachnospirales	Lachnospiraceae	ASF356	Lifestyle	Pastoralist	-0.390377	0.29508	257	257	0.187074	0.392856	0.390377
Bacteria	Bacillota	Clostridia	Lachnospirales	Lachnospiraceae	ASF356	Lifestyle	Urban	-0.874887	0.243882	257	257	0.000402676	0.00257362	0.874887
Bacteria	Bacillota	Clostridia	Lachnospirales	Lachnospiraceae	ASF356	Lifestyle	Agrarian	-0.836437	0.21782	257	257	0.000156395	0.00118099	0.836437
Bacteria	Bacillota	Clostridia	Lachnospirales	Lachnospiraceae	ASF356	Lifestyle	Foragers	-0.845833	0.291988	257	257	0.00410802	0.0181891	0.845833
Bacteria	Bacteroidota	Bacteroidia	Bacteroidales	Bacteroidaceae	Bacteroides	Age_grp	mature	0.0412306	0.350705	257	257	0.906508	0.976478	0.0412306
Bacteria	Bacteroidota	Bacteroidia	Bacteroidales	Bacteroidaceae	Bacteroides	Age_grp	old	-0.367606	0.498171	257	257	0.46127	0.700965	0.367606
Bacteria	Bacteroidota	Bacteroidia	Bacteroidales	Bacteroidaceae	Bacteroides	Clim_cat	Arid-desert	1.15137	0.638978	257	257	0.0727807	0.195471	1.15137
Bacteria	Bacteroidota	Bacteroidia	Bacteroidales	Bacteroidaceae	Bacteroides	Clim_cat	Temperate	0.829513	0.470845	257	257	0.0793484	0.209036	0.829513
Bacteria	Bacteroidota	Bacteroidia	Bacteroidales	Bacteroidaceae	Bacteroides	Clim_cat	Temperate-cold	-0.156307	0.527479	257	257	0.767228	0.903224	0.156307
Bacteria	Bacteroidota	Bacteroidia	Bacteroidales	Bacteroidaceae	Bacteroides	Lifestyle	Pastoralist	-1.05119	0.524338	257	257	0.0460763	0.137667	1.05119
Bacteria	Bacteroidota	Bacteroidia	Bacteroidales	Bacteroidaceae	Bacteroides	Lifestyle	Urban	-1.08962	0.433362	257	257	0.0125618	0.0460877	1.08962
Bacteria	Bacteroidota	Bacteroidia	Bacteroidales	Bacteroidaceae	Bacteroides	Lifestyle	Agrarian	-0.934792	0.387053	257	257	0.0164557	0.058524	0.934792
Bacteria	Bacteroidota	Bacteroidia	Bacteroidales	Bacteroidaceae	Bacteroides	Lifestyle	Foragers	-0.457675	0.518845	257	257	0.378578	0.627172	0.457675
Bacteria	Bacteroidota	Bacteroidia	Bacteroidales	Barnesiellaceae	Barnesiella	Age_grp	mature	0.133224	0.271464	257	257	0.624032	0.835755	0.133224
Bacteria	Bacteroidota	Bacteroidia	Bacteroidales	Barnesiellaceae	Barnesiella	Age_grp	old	0.0388335	0.385611	257	257	0.919865	0.978646	0.0388335
Bacteria	Bacteroidota	Bacteroidia	Bacteroidales	Barnesiellaceae	Barnesiella	Clim_cat	Arid-desert	-0.00263821	0.494603	257	257	0.995748	0.997765	0.00263821
Bacteria	Bacteroidota	Bacteroidia	Bacteroidales	Barnesiellaceae	Barnesiella	Clim_cat	Temperate	0.877948	0.364459	257	257	0.0167333	0.0591298	0.877948
Bacteria	Bacillota	Bacilli	Erysipelotrichales	Erysipelatoclostridiaceae	Massiliomicrobiota	Clim_cat	Temperate-cold	-1.85093	0.604015	257	257	0.00242322	0.0117433	1.85093
Bacteria	Bacteroidota	Bacteroidia	Bacteroidales	Barnesiellaceae	Barnesiella	Lifestyle	Pastoralist	-1.54547	0.405866	257	257	0.000176914	0.00131345	1.54547
Bacteria	Bacteroidota	Bacteroidia	Bacteroidales	Barnesiellaceae	Barnesiella	Lifestyle	Urban	-0.431128	0.335445	257	257	0.199911	0.40891	0.431128
Bacteria	Bacteroidota	Bacteroidia	Bacteroidales	Barnesiellaceae	Barnesiella	Lifestyle	Agrarian	-0.584645	0.299599	257	257	0.0521372	0.150475	0.584645
Bacteria	Bacteroidota	Bacteroidia	Bacteroidales	Barnesiellaceae	Barnesiella	Lifestyle	Foragers	-0.365657	0.401613	257	257	0.363463	0.610385	0.365657
Bacteria	Actinomycetota	Actinobacteria	Bifidobacteriales	Bifidobacteriaceae	Bifidobacterium	Age_grp	mature	-1.86995	0.478614	257	257	0.000120697	0.000955573	1.86995
Bacteria	Actinomycetota	Actinobacteria	Bifidobacteriales	Bifidobacteriaceae	Bifidobacterium	Age_grp	old	-2.32452	0.679865	257	257	0.000734853	0.00423068	2.32452
Bacteria	Bacillota	Bacilli	Erysipelotrichales	Erysipelatoclostridiaceae	Longibaculum	Clim_cat	Temperate-cold	-1.74396	0.490297	257	257	0.000449667	0.00280883	1.74396
Bacteria	Bacteroidota	Bacteroidia	Flavobacteriales	Weeksellaceae	Chryseobacterium	Clim_cat	Arid-desert	-1.61593	0.27894	257	257	2.09442e-08	4.08689e-07	1.61593
Bacteria	Bacteroidota	Bacteroidia	Flavobacteriales	Weeksellaceae	Chryseobacterium	Clim_cat	Temperate	-1.52551	0.205543	257	257	1.86009e-12	8.5448e-11	1.52551
Bacteria	Actinomycetota	Actinobacteria	Bifidobacteriales	Bifidobacteriaceae	Bifidobacterium	Lifestyle	Pastoralist	0.903138	0.715575	257	257	0.208098	0.41943	0.903138
Bacteria	Actinomycetota	Actinobacteria	Bifidobacteriales	Bifidobacteriaceae	Bifidobacterium	Lifestyle	Urban	-2.05703	0.591418	257	257	0.000596554	0.00355514	2.05703
Bacteria	Actinomycetota	Actinobacteria	Bifidobacteriales	Bifidobacteriaceae	Bifidobacterium	Lifestyle	Agrarian	0.236943	0.528219	257	257	0.654135	0.847953	0.236943
Bacteria	Actinomycetota	Actinobacteria	Bifidobacteriales	Bifidobacteriaceae	Bifidobacterium	Lifestyle	Foragers	0.0931835	0.708078	257	257	0.895407	0.974458	0.0931835
Bacteria	Actinomycetota	Actinobacteria	Frankiales	Geodermatophilaceae	Blastococcus	Age_grp	mature	0.0566249	0.115674	257	257	0.624907	0.83579	0.0566249
Bacteria	Actinomycetota	Actinobacteria	Frankiales	Geodermatophilaceae	Blastococcus	Age_grp	old	0.0515757	0.164313	257	257	0.753872	0.894054	0.0515757
Bacteria	Actinomycetota	Actinobacteria	Frankiales	Geodermatophilaceae	Blastococcus	Clim_cat	Arid-desert	-0.0224505	0.210756	257	257	0.915253	0.978646	0.0224505
Bacteria	Actinomycetota	Actinobacteria	Frankiales	Geodermatophilaceae	Blastococcus	Clim_cat	Temperate	0.0906622	0.1553	257	257	0.559897	0.791393	0.0906622
Bacteria	Bacillota	Clostridia	Peptostreptococcales-Tissierellales	Peptostreptococcaceae	Romboutsia	Clim_cat	Arid-desert	-1.47594	0.54123	257	257	0.00684946	0.0281774	1.47594
Bacteria	Actinomycetota	Actinobacteria	Frankiales	Geodermatophilaceae	Blastococcus	Lifestyle	Pastoralist	-0.0270797	0.172944	257	257	0.875703	0.965508	0.0270797
Bacteria	Actinomycetota	Actinobacteria	Frankiales	Geodermatophilaceae	Blastococcus	Lifestyle	Urban	0.210629	0.142937	257	257	0.141868	0.324501	0.210629
Bacteria	Actinomycetota	Actinobacteria	Frankiales	Geodermatophilaceae	Blastococcus	Lifestyle	Agrarian	0.147562	0.127663	257	257	0.248851	0.473439	0.147562
Bacteria	Actinomycetota	Actinobacteria	Frankiales	Geodermatophilaceae	Blastococcus	Lifestyle	Foragers	0.122676	0.171132	257	257	0.474145	0.709769	0.122676
Bacteria	Bacillota	Clostridia	Lachnospirales	Lachnospiraceae	Blautia	Age_grp	mature	-0.515316	0.278357	257	257	0.0653237	0.1796	0.515316
Bacteria	Bacillota	Clostridia	Lachnospirales	Lachnospiraceae	Blautia	Age_grp	old	-0.602781	0.395403	257	257	0.12867	0.30247	0.602781
Bacteria	Bacteroidota	Bacteroidia	Flavobacteriales	Weeksellaceae	Chryseobacterium	Clim_cat	Temperate-cold	-1.3301	0.230266	257	257	2.28661e-08	4.30937e-07	1.3301
Bacteria	Bacillota	Clostridia	Oscillospirales	Ruminococcaceae	Anaerofilum	Clim_cat	Temperate-cold	-1.299	0.41941	257	257	0.00217926	0.0107984	1.299
Bacteria	Bacillota	Clostridia	Lachnospirales	Lachnospiraceae	Blautia	Clim_cat	Temperate-cold	0.818563	0.418664	257	257	0.0516898	0.149575	0.818563
Bacteria	Bacillota	Clostridia	Lachnospirales	Lachnospiraceae	Blautia	Lifestyle	Pastoralist	-1.9075	0.416172	257	257	7.26648e-06	8.75551e-05	1.9075
Bacteria	Bacillota	Clostridia	Lachnospirales	Lachnospiraceae	Blautia	Lifestyle	Urban	-1.21793	0.343963	257	257	0.000476524	0.0029515	1.21793
Bacteria	Bacillota	Clostridia	Lachnospirales	Lachnospiraceae	Blautia	Lifestyle	Agrarian	-1.47021	0.307207	257	257	2.93455e-06	3.94554e-05	1.47021
Bacteria	Bacillota	Clostridia	Lachnospirales	Lachnospiraceae	Blautia	Lifestyle	Foragers	-2.56536	0.411811	257	257	2.00231e-09	4.64746e-08	2.56536
Bacteria	Pseudomonadota	Alphaproteobacteria	Hyphomicrobiales	Xanthobacteraceae	Bradyrhizobium	Age_grp	mature	0.140933	0.131772	257	257	0.28588	0.525305	0.140933
Bacteria	Pseudomonadota	Alphaproteobacteria	Hyphomicrobiales	Xanthobacteraceae	Bradyrhizobium	Age_grp	old	0.181856	0.187181	257	257	0.332225	0.574104	0.181856
Bacteria	Pseudomonadota	Alphaproteobacteria	Hyphomicrobiales	Xanthobacteraceae	Bradyrhizobium	Clim_cat	Arid-desert	0.0130906	0.240087	257	257	0.956562	0.986077	0.0130906
Bacteria	Bacillota	Bacilli	Erysipelotrichales	Erysipelatoclostridiaceae	Longibaculum	Clim_cat	Temperate	-1.20511	0.437656	257	257	0.00633343	0.0264493	1.20511
Bacteria	Bacillota	Clostridia	Peptostreptococcales-Tissierellales	Peptostreptococcaceae	[Eubacterium] tenue group	Clim_cat	Temperate-cold	-0.982878	0.279924	257	257	0.000530092	0.00325586	0.982878
Bacteria	Pseudomonadota	Alphaproteobacteria	Hyphomicrobiales	Xanthobacteraceae	Bradyrhizobium	Lifestyle	Pastoralist	-0.705835	0.197013	257	257	0.000409565	0.00259509	0.705835
Bacteria	Pseudomonadota	Alphaproteobacteria	Hyphomicrobiales	Xanthobacteraceae	Bradyrhizobium	Lifestyle	Urban	-0.296006	0.16283	257	257	0.0702934	0.189947	0.296006
Bacteria	Pseudomonadota	Alphaproteobacteria	Hyphomicrobiales	Xanthobacteraceae	Bradyrhizobium	Lifestyle	Agrarian	-0.111199	0.14543	257	257	0.445224	0.686322	0.111199
Bacteria	Pseudomonadota	Alphaproteobacteria	Hyphomicrobiales	Xanthobacteraceae	Bradyrhizobium	Lifestyle	Foragers	0.365273	0.194949	257	257	0.0621544	0.172825	0.365273
Bacteria	Pseudomonadota	Alphaproteobacteria	Caulobacterales	Caulobacteraceae	Brevundimonas	Age_grp	mature	0.128043	0.351719	257	257	0.716132	0.878458	0.128043
Bacteria	Pseudomonadota	Alphaproteobacteria	Caulobacterales	Caulobacteraceae	Brevundimonas	Age_grp	old	0.580196	0.499612	257	257	0.246644	0.469646	0.580196
Bacteria	Pseudomonadota	Alphaproteobacteria	Caulobacterales	Caulobacteraceae	Brevundimonas	Clim_cat	Arid-desert	0.320783	0.640826	257	257	0.617114	0.83073	0.320783
Bacteria	Bacillota	Clostridia	Oscillospirales	Ruminococcaceae	Anaerofilum	Clim_cat	Temperate	-0.944332	0.37438	257	257	0.0122854	0.0452782	0.944332
Bacteria	Pseudomonadota	Alphaproteobacteria	Caulobacterales	Caulobacteraceae	Brevundimonas	Clim_cat	Temperate-cold	1.28943	0.529004	257	257	0.015497	0.0552034	1.28943
Bacteria	Pseudomonadota	Alphaproteobacteria	Caulobacterales	Caulobacteraceae	Brevundimonas	Lifestyle	Pastoralist	-0.742103	0.525855	257	257	0.159434	0.353363	0.742103
Bacteria	Pseudomonadota	Alphaproteobacteria	Caulobacterales	Caulobacteraceae	Brevundimonas	Lifestyle	Urban	0.00911737	0.434615	257	257	0.98328	0.995268	0.00911737
Bacteria	Pseudomonadota	Alphaproteobacteria	Caulobacterales	Caulobacteraceae	Brevundimonas	Lifestyle	Agrarian	0.677945	0.388172	257	257	0.0819661	0.214141	0.677945
Bacteria	Pseudomonadota	Alphaproteobacteria	Caulobacterales	Caulobacteraceae	Brevundimonas	Lifestyle	Foragers	-0.705761	0.520345	257	257	0.176232	0.377954	0.705761
Bacteria	Pseudomonadota	Alphaproteobacteria	Hyphomicrobiales	Rhizobiaceae	Brucella	Age_grp	mature	-0.624303	0.466306	257	257	0.181858	0.385944	0.624303
Bacteria	Pseudomonadota	Alphaproteobacteria	Hyphomicrobiales	Rhizobiaceae	Brucella	Age_grp	old	-0.714007	0.662381	257	257	0.282112	0.52055	0.714007
Bacteria	Pseudomonadota	Alphaproteobacteria	Hyphomicrobiales	Rhizobiaceae	Brucella	Clim_cat	Arid-desert	-0.776004	0.849601	257	257	0.361937	0.609486	0.776004
Bacteria	Pseudomonadota	Alphaproteobacteria	Hyphomicrobiales	Rhizobiaceae	Brucella	Clim_cat	Temperate	-0.680932	0.626048	257	257	0.277802	0.514319	0.680932
Bacteria	Pseudomonadota	Alphaproteobacteria	Hyphomicrobiales	Rhizobiaceae	Brucella	Clim_cat	Temperate-cold	-0.470527	0.701349	257	257	0.502918	0.742259	0.470527
Bacteria	Pseudomonadota	Alphaproteobacteria	Hyphomicrobiales	Rhizobiaceae	Brucella	Lifestyle	Pastoralist	0.523388	0.697174	257	257	0.45353	0.693025	0.523388
Bacteria	Pseudomonadota	Alphaproteobacteria	Hyphomicrobiales	Rhizobiaceae	Brucella	Lifestyle	Urban	1.28644	0.576209	257	257	0.026473	0.0871239	1.28644
Bacteria	Pseudomonadota	Alphaproteobacteria	Hyphomicrobiales	Rhizobiaceae	Brucella	Lifestyle	Agrarian	2.45306	0.514636	257	257	3.20149e-06	4.27836e-05	2.45306
Bacteria	Pseudomonadota	Alphaproteobacteria	Hyphomicrobiales	Rhizobiaceae	Brucella	Lifestyle	Foragers	5.27984	0.689869	257	257	4.3946e-13	2.54522e-11	5.27984
Bacteria	Acidobacteriota	Acidobacteriae	Bryobacterales	Bryobacteraceae	Bryobacter	Age_grp	mature	0.0718389	0.0886023	257	257	0.41826	0.665894	0.0718389
Bacteria	Acidobacteriota	Acidobacteriae	Bryobacterales	Bryobacteraceae	Bryobacter	Age_grp	old	-0.00210227	0.125858	257	257	0.986687	0.995575	0.00210227
Bacteria	Acidobacteriota	Acidobacteriae	Bryobacterales	Bryobacteraceae	Bryobacter	Clim_cat	Arid-desert	0.00724478	0.161432	257	257	0.964241	0.987271	0.00724478
Bacteria	Acidobacteriota	Acidobacteriae	Bryobacterales	Bryobacteraceae	Bryobacter	Clim_cat	Temperate	0.114586	0.118955	257	257	0.336352	0.579872	0.114586
Bacteria	Acidobacteriota	Acidobacteriae	Bryobacterales	Bryobacteraceae	Bryobacter	Clim_cat	Temperate-cold	0.23649	0.133263	257	257	0.0771935	0.204336	0.23649
Bacteria	Acidobacteriota	Acidobacteriae	Bryobacterales	Bryobacteraceae	Bryobacter	Lifestyle	Pastoralist	-0.216192	0.132469	257	257	0.103951	0.256007	0.216192
Bacteria	Acidobacteriota	Acidobacteriae	Bryobacterales	Bryobacteraceae	Bryobacter	Lifestyle	Urban	0.0204206	0.109485	257	257	0.852194	0.953596	0.0204206
Bacteria	Acidobacteriota	Acidobacteriae	Bryobacterales	Bryobacteraceae	Bryobacter	Lifestyle	Agrarian	0.146274	0.0977854	257	257	0.135966	0.314921	0.146274
Bacteria	Acidobacteriota	Acidobacteriae	Bryobacterales	Bryobacteraceae	Bryobacter	Lifestyle	Foragers	0.364017	0.131081	257	257	0.00590637	0.0250935	0.364017
Bacteria	Bacillota	Clostridia	Lachnospirales	Lachnospiraceae	Butyribacter	Age_grp	mature	-0.161617	0.151996	257	257	0.288684	0.528392	0.161617
Bacteria	Bacillota	Clostridia	Lachnospirales	Lachnospiraceae	Butyribacter	Age_grp	old	-0.229539	0.215908	257	257	0.288759	0.528392	0.229539
Bacteria	Bacillota	Clostridia	Lachnospirales	Lachnospiraceae	Butyribacter	Clim_cat	Arid-desert	-0.455346	0.276934	257	257	0.101398	0.252036	0.455346
Bacteria	Bacillota	Clostridia	Lachnospirales	Lachnospiraceae	Butyribacter	Clim_cat	Temperate	0.104167	0.204065	257	257	0.610185	0.827907	0.104167
Bacteria	Bacillota	Clostridia	Lachnospirales	Lachnospiraceae	Butyribacter	Clim_cat	Temperate-cold	-0.326146	0.22861	257	257	0.154943	0.347558	0.326146
Bacteria	Bacillota	Clostridia	Lachnospirales	Lachnospiraceae	Butyribacter	Lifestyle	Pastoralist	-0.315583	0.227249	257	257	0.166172	0.360994	0.315583
Bacteria	Bacillota	Clostridia	Lachnospirales	Lachnospiraceae	Butyribacter	Lifestyle	Urban	-0.615852	0.187819	257	257	0.00119185	0.00637873	0.615852
Bacteria	Bacillota	Clostridia	Lachnospirales	Lachnospiraceae	Butyribacter	Lifestyle	Agrarian	-0.55895	0.167749	257	257	0.000994151	0.005426	0.55895
Bacteria	Bacillota	Clostridia	Lachnospirales	Lachnospiraceae	Butyribacter	Lifestyle	Foragers	-0.583824	0.224868	257	257	0.00998817	0.0385708	0.583824
Bacteria	Bacillota	Clostridia	Oscillospirales	Butyricicoccaceae	Butyricicoccus	Age_grp	mature	-0.328329	0.331968	257	257	0.323613	0.564977	0.328329
Bacteria	Bacillota	Clostridia	Oscillospirales	Butyricicoccaceae	Butyricicoccus	Age_grp	old	-0.487709	0.471556	257	257	0.302029	0.543209	0.487709
Bacteria	Pseudomonadota	Gammaproteobacteria	Enterobacterales	Enterobacteriaceae	Escherichia-Shigella	Clim_cat	Arid-desert	-0.900256	0.346461	257	257	0.00992798	0.0384056	0.900256
Bacteria	Bacillota	Clostridia	Oscillospirales	Butyricicoccaceae	Butyricicoccus	Clim_cat	Temperate	0.0034409	0.44569	257	257	0.993846	0.997705	0.0034409
Bacteria	Bacillota	Clostridia	Oscillospirales	Butyricicoccaceae	Butyricicoccus	Clim_cat	Temperate-cold	0.322977	0.499297	257	257	0.518321	0.755515	0.322977
Bacteria	Bacillota	Clostridia	Oscillospirales	Butyricicoccaceae	Butyricicoccus	Lifestyle	Pastoralist	-0.973364	0.496325	257	257	0.050986	0.147732	0.973364
Bacteria	Bacillota	Clostridia	Oscillospirales	Butyricicoccaceae	Butyricicoccus	Lifestyle	Urban	-0.819348	0.410209	257	257	0.0468797	0.1395	0.819348
Bacteria	Bacillota	Clostridia	Oscillospirales	Butyricicoccaceae	Butyricicoccus	Lifestyle	Agrarian	-0.997023	0.366374	257	257	0.00696478	0.0285453	0.997023
Bacteria	Bacillota	Clostridia	Oscillospirales	Butyricicoccaceae	Butyricicoccus	Lifestyle	Foragers	-0.506948	0.491125	257	257	0.302979	0.544474	0.506948
Bacteria	Bacteroidota	Bacteroidia	Bacteroidales	Marinifilaceae	Butyricimonas	Age_grp	mature	0.133063	0.227059	257	257	0.558392	0.790787	0.133063
Bacteria	Bacteroidota	Bacteroidia	Bacteroidales	Marinifilaceae	Butyricimonas	Age_grp	old	0.114778	0.322535	257	257	0.722247	0.883578	0.114778
Bacteria	Bacteroidota	Bacteroidia	Bacteroidales	Marinifilaceae	Butyricimonas	Clim_cat	Arid-desert	0.00674791	0.413698	257	257	0.986999	0.995575	0.00674791
Bacteria	Bacteroidota	Bacteroidia	Bacteroidales	Marinifilaceae	Butyricimonas	Clim_cat	Temperate	0.368077	0.304843	257	257	0.228422	0.443762	0.368077
Bacteria	Bacteroidota	Bacteroidia	Bacteroidales	Marinifilaceae	Butyricimonas	Clim_cat	Temperate-cold	0.0926456	0.341509	257	257	0.7864	0.914645	0.0926456
Bacteria	Bacteroidota	Bacteroidia	Bacteroidales	Marinifilaceae	Butyricimonas	Lifestyle	Pastoralist	0.0748319	0.339476	257	257	0.825716	0.937058	0.0748319
Bacteria	Bacteroidota	Bacteroidia	Bacteroidales	Marinifilaceae	Butyricimonas	Lifestyle	Urban	-0.22123	0.280575	257	257	0.431168	0.674273	0.22123
Bacteria	Bacteroidota	Bacteroidia	Bacteroidales	Marinifilaceae	Butyricimonas	Lifestyle	Agrarian	0.932707	0.250593	257	257	0.000244794	0.00171356	0.932707
Bacteria	Bacteroidota	Bacteroidia	Bacteroidales	Marinifilaceae	Butyricimonas	Lifestyle	Foragers	0.416593	0.33592	257	257	0.216094	0.430042	0.416593
Bacteria	Pseudomonadota	Alphaproteobacteria	NA	NA	c_Alphaproteobacteria	Age_grp	mature	0.0553103	0.0732265	257	257	0.450769	0.691682	0.0553103
Bacteria	Pseudomonadota	Alphaproteobacteria	NA	NA	c_Alphaproteobacteria	Age_grp	old	-0.0168277	0.104017	257	257	0.871613	0.963362	0.0168277
Bacteria	Pseudomonadota	Alphaproteobacteria	NA	NA	c_Alphaproteobacteria	Clim_cat	Arid-desert	0.00945014	0.133417	257	257	0.943589	0.979596	0.00945014
Bacteria	Pseudomonadota	Alphaproteobacteria	NA	NA	c_Alphaproteobacteria	Clim_cat	Temperate	0.139214	0.0983117	257	257	0.15802	0.351637	0.139214
Bacteria	Pseudomonadota	Alphaproteobacteria	NA	NA	c_Alphaproteobacteria	Clim_cat	Temperate-cold	0.157956	0.110137	257	257	0.152785	0.343765	0.157956
Bacteria	Pseudomonadota	Alphaproteobacteria	NA	NA	c_Alphaproteobacteria	Lifestyle	Pastoralist	-0.13884	0.109481	257	257	0.205934	0.417191	0.13884
Bacteria	Pseudomonadota	Alphaproteobacteria	NA	NA	c_Alphaproteobacteria	Lifestyle	Urban	-0.00403858	0.0904852	257	257	0.964436	0.987271	0.00403858
Bacteria	Pseudomonadota	Alphaproteobacteria	NA	NA	c_Alphaproteobacteria	Lifestyle	Agrarian	0.122531	0.080816	257	257	0.130756	0.30542	0.122531
Bacteria	Pseudomonadota	Alphaproteobacteria	NA	NA	c_Alphaproteobacteria	Lifestyle	Foragers	0.249234	0.108334	257	257	0.0222476	0.0751239	0.249234
Bacteria	Bacillota	Clostridia	NA	NA	c_Clostridia	Age_grp	mature	0.202118	0.166305	257	257	0.225396	0.439821	0.202118
Bacteria	Bacillota	Clostridia	NA	NA	c_Clostridia	Age_grp	old	0.147549	0.236235	257	257	0.532818	0.76889	0.147549
Bacteria	Bacillota	Clostridia	NA	NA	c_Clostridia	Clim_cat	Arid-desert	-0.00600441	0.303005	257	257	0.984206	0.995493	0.00600441
Bacteria	Bacillota	Clostridia	NA	NA	c_Clostridia	Clim_cat	Temperate	0.136409	0.223277	257	257	0.5418	0.778285	0.136409
Bacteria	Bacillota	Clostridia	NA	NA	c_Clostridia	Clim_cat	Temperate-cold	0.327717	0.250132	257	257	0.191354	0.398051	0.327717
Bacteria	Bacillota	Clostridia	NA	NA	c_Clostridia	Lifestyle	Pastoralist	-0.29785	0.248643	257	257	0.232103	0.449331	0.29785
Bacteria	Bacillota	Clostridia	NA	NA	c_Clostridia	Lifestyle	Urban	0.802803	0.205502	257	257	0.000120909	0.000955573	0.802803
Bacteria	Bacillota	Clostridia	NA	NA	c_Clostridia	Lifestyle	Agrarian	0.740484	0.183542	257	257	7.30189e-05	0.000619805	0.740484
Bacteria	Bacillota	Clostridia	NA	NA	c_Clostridia	Lifestyle	Foragers	0.178415	0.246038	257	257	0.469045	0.705093	0.178415
Bacteria	Candidatus Eremiobacterota	Eremiobacteria	NA	NA	c_Eremiobacteria	Age_grp	mature	0.0400683	0.060907	257	257	0.511241	0.750523	0.0400683
Bacteria	Candidatus Eremiobacterota	Eremiobacteria	NA	NA	c_Eremiobacteria	Age_grp	old	-0.00775283	0.0865177	257	257	0.92867	0.978646	0.00775283
Bacteria	Candidatus Eremiobacterota	Eremiobacteria	NA	NA	c_Eremiobacteria	Clim_cat	Arid-desert	0.014272	0.110972	257	257	0.897771	0.974458	0.014272
Bacteria	Candidatus Eremiobacterota	Eremiobacteria	NA	NA	c_Eremiobacteria	Clim_cat	Temperate	0.114379	0.0817719	257	257	0.163139	0.356159	0.114379
Bacteria	Candidatus Eremiobacterota	Eremiobacteria	NA	NA	c_Eremiobacteria	Clim_cat	Temperate-cold	0.0977223	0.0916074	257	257	0.287126	0.526279	0.0977223
Bacteria	Candidatus Eremiobacterota	Eremiobacteria	NA	NA	c_Eremiobacteria	Lifestyle	Pastoralist	-0.0795209	0.0910621	257	257	0.38337	0.632259	0.0795209
Bacteria	Candidatus Eremiobacterota	Eremiobacteria	NA	NA	c_Eremiobacteria	Lifestyle	Urban	0.0254833	0.0752622	257	257	0.735203	0.888287	0.0254833
Bacteria	Candidatus Eremiobacterota	Eremiobacteria	NA	NA	c_Eremiobacteria	Lifestyle	Agrarian	0.124358	0.0672197	257	257	0.065505	0.179874	0.124358
Bacteria	Candidatus Eremiobacterota	Eremiobacteria	NA	NA	c_Eremiobacteria	Lifestyle	Foragers	0.296487	0.090108	257	257	0.00114659	0.00616643	0.296487
Bacteria	Chloroflexota	KD4-96	NA	NA	c_KD4-96	Age_grp	mature	0.10595	0.0963305	257	257	0.272466	0.506139	0.10595
Bacteria	Chloroflexota	KD4-96	NA	NA	c_KD4-96	Age_grp	old	0.126498	0.136836	257	257	0.356155	0.604507	0.126498
Bacteria	Chloroflexota	KD4-96	NA	NA	c_KD4-96	Clim_cat	Arid-desert	0.014781	0.175513	257	257	0.932953	0.979596	0.014781
Bacteria	Chloroflexota	KD4-96	NA	NA	c_KD4-96	Clim_cat	Temperate	0.145932	0.12933	257	257	0.260262	0.4884	0.145932
Bacteria	Chloroflexota	KD4-96	NA	NA	c_KD4-96	Clim_cat	Temperate-cold	0.16132	0.144886	257	257	0.266609	0.496849	0.16132
Bacteria	Chloroflexota	KD4-96	NA	NA	c_KD4-96	Lifestyle	Pastoralist	-0.0993672	0.144024	257	257	0.490882	0.730853	0.0993672
Bacteria	Chloroflexota	KD4-96	NA	NA	c_KD4-96	Lifestyle	Urban	0.00836802	0.119035	257	257	0.944013	0.979596	0.00836802
Bacteria	Chloroflexota	KD4-96	NA	NA	c_KD4-96	Lifestyle	Agrarian	0.169885	0.106315	257	257	0.111334	0.269984	0.169885
Bacteria	Chloroflexota	KD4-96	NA	NA	c_KD4-96	Lifestyle	Foragers	0.458026	0.142515	257	257	0.00148387	0.0077534	0.458026
Bacteria	Bacillota	Clostridia	Oscillospirales	Ruminococcaceae	CAG-352	Age_grp	mature	0.109574	0.139747	257	257	0.43374	0.676521	0.109574
Bacteria	Bacillota	Clostridia	Oscillospirales	Ruminococcaceae	CAG-352	Age_grp	old	-0.209008	0.198509	257	257	0.293421	0.533382	0.209008
Bacteria	Bacillota	Clostridia	Oscillospirales	Ruminococcaceae	CAG-352	Clim_cat	Arid-desert	-0.027393	0.254617	257	257	0.914412	0.978646	0.027393
Bacteria	Bacillota	Clostridia	Oscillospirales	Ruminococcaceae	CAG-352	Clim_cat	Temperate	0.3084	0.18762	257	257	0.1015	0.252036	0.3084
Bacteria	Bacillota	Clostridia	Oscillospirales	Ruminococcaceae	CAG-352	Clim_cat	Temperate-cold	0.319654	0.210187	257	257	0.129587	0.304302	0.319654
Bacteria	Bacillota	Clostridia	Oscillospirales	Ruminococcaceae	CAG-352	Lifestyle	Pastoralist	0.31242	0.208936	257	257	0.136114	0.314933	0.31242
Bacteria	Bacillota	Clostridia	Oscillospirales	Ruminococcaceae	CAG-352	Lifestyle	Urban	-0.101228	0.172684	257	257	0.558275	0.790787	0.101228
Bacteria	Bacillota	Clostridia	Oscillospirales	Ruminococcaceae	CAG-352	Lifestyle	Agrarian	-0.0071969	0.154231	257	257	0.962819	0.986548	0.0071969
Bacteria	Bacillota	Clostridia	Oscillospirales	Ruminococcaceae	CAG-352	Lifestyle	Foragers	0.878248	0.206747	257	257	3.05819e-05	0.000293811	0.878248
Bacteria	Campylobacterota	Campylobacteria	Campylobacterales	Campylobacteraceae	Campylobacter	Age_grp	mature	-1.31129	0.508653	257	257	0.010519	0.0401982	1.31129
Bacteria	Campylobacterota	Campylobacteria	Campylobacterales	Campylobacteraceae	Campylobacter	Age_grp	old	-1.43814	0.722535	257	257	0.0476479	0.141025	1.43814
Bacteria	Bacillota	Clostridia	Peptostreptococcales-Tissierellales	Peptostreptococcaceae	[Eubacterium] tenue group	Clim_cat	Arid-desert	-0.89194	0.339095	257	257	0.00906553	0.0356955	0.89194
Bacteria	Campylobacterota	Campylobacteria	Campylobacterales	Campylobacteraceae	Campylobacter	Clim_cat	Temperate	0.627026	0.682902	257	257	0.359421	0.607298	0.627026
Bacteria	Campylobacterota	Campylobacteria	Campylobacterales	Campylobacteraceae	Campylobacter	Clim_cat	Temperate-cold	1.20871	0.765041	257	257	0.115402	0.2781	1.20871
Bacteria	Campylobacterota	Campylobacteria	Campylobacterales	Campylobacteraceae	Campylobacter	Lifestyle	Pastoralist	-2.92651	0.760487	257	257	0.000151555	0.00115633	2.92651
Bacteria	Campylobacterota	Campylobacteria	Campylobacterales	Campylobacteraceae	Campylobacter	Lifestyle	Urban	1.73125	0.628537	257	257	0.00631718	0.0264314	1.73125
Bacteria	Campylobacterota	Campylobacteria	Campylobacterales	Campylobacteraceae	Campylobacter	Lifestyle	Agrarian	-0.642877	0.561372	257	257	0.25324	0.478486	0.642877
Bacteria	Campylobacterota	Campylobacteria	Campylobacterales	Campylobacteraceae	Campylobacter	Lifestyle	Foragers	-0.782965	0.752519	257	257	0.299144	0.53934	0.782965
Bacteria	Bacillota	Clostridia	Clostridiales	Clostridiaceae	Candidatus Arthromitus	Age_grp	mature	-1.39283	0.446607	257	257	0.00203206	0.0101834	1.39283
Bacteria	Bacillota	Clostridia	Clostridiales	Clostridiaceae	Candidatus Arthromitus	Age_grp	old	-1.6923	0.6344	257	257	0.00814568	0.0325975	1.6923
Bacteria	Bacillota	Clostridia	Peptostreptococcales-Tissierellales	Peptostreptococcaceae	[Eubacterium] tenue group	Clim_cat	Temperate	-0.802734	0.24987	257	257	0.0014902	0.00776809	0.802734
Bacteria	Bacillota	Clostridia	Clostridiales	Clostridiaceae	Candidatus Arthromitus	Clim_cat	Temperate	0.24904	0.599601	257	257	0.678251	0.863977	0.24904
Bacteria	Bacillota	Clostridia	Clostridiales	Clostridiaceae	Candidatus Arthromitus	Clim_cat	Temperate-cold	1.33831	0.671721	257	257	0.0474323	0.140576	1.33831
Bacteria	Bacillota	Clostridia	Clostridiales	Clostridiaceae	Candidatus Arthromitus	Lifestyle	Pastoralist	-1.36735	0.667722	257	257	0.0416396	0.127699	1.36735
Bacteria	Bacillota	Clostridia	Clostridiales	Clostridiaceae	Candidatus Arthromitus	Lifestyle	Urban	0.183554	0.551868	257	257	0.739715	0.889837	0.183554
Bacteria	Bacillota	Clostridia	Clostridiales	Clostridiaceae	Candidatus Arthromitus	Lifestyle	Agrarian	0.638179	0.492895	257	257	0.196614	0.404416	0.638179
Bacteria	Bacillota	Clostridia	Clostridiales	Clostridiaceae	Candidatus Arthromitus	Lifestyle	Foragers	1.7069	0.660727	257	257	0.0103598	0.0397969	1.7069
Bacteria	Bacillota	Clostridia	Oscillospirales	Ruminococcaceae	Candidatus Soleaferrea	Age_grp	mature	0.107363	0.110827	257	257	0.333621	0.575614	0.107363
Bacteria	Bacillota	Clostridia	Oscillospirales	Ruminococcaceae	Candidatus Soleaferrea	Age_grp	old	-0.00225605	0.157429	257	257	0.988578	0.995575	0.00225605
Bacteria	Bacillota	Clostridia	Oscillospirales	Ruminococcaceae	Candidatus Soleaferrea	Clim_cat	Arid-desert	-0.00140927	0.201925	257	257	0.994437	0.997705	0.00140927
Bacteria	Bacillota	Clostridia	Oscillospirales	Ruminococcaceae	Candidatus Soleaferrea	Clim_cat	Temperate	0.11563	0.148793	257	257	0.437834	0.678919	0.11563
Bacteria	Bacteroidota	Bacteroidia	Flavobacteriales	NS9 marine group	f_NS9 marine group	Clim_cat	Temperate-cold	0.102953	0.0359484	257	257	0.00454421	0.0197633	0.102953
Bacteria	Bacillota	Clostridia	Oscillospirales	Ruminococcaceae	Candidatus Soleaferrea	Lifestyle	Pastoralist	-0.490557	0.165698	257	257	0.00336981	0.0154479	0.490557
Bacteria	Bacillota	Clostridia	Oscillospirales	Ruminococcaceae	Candidatus Soleaferrea	Lifestyle	Urban	0.218781	0.136948	257	257	0.111422	0.269984	0.218781
Bacteria	Bacillota	Clostridia	Oscillospirales	Ruminococcaceae	Candidatus Soleaferrea	Lifestyle	Agrarian	0.160562	0.122314	257	257	0.190502	0.397781	0.160562
Bacteria	Bacillota	Clostridia	Oscillospirales	Ruminococcaceae	Candidatus Soleaferrea	Lifestyle	Foragers	0.228619	0.163962	257	257	0.164468	0.358705	0.228619
Bacteria	Bacillota	Clostridia	Lachnospirales	Lachnospiraceae	Catenibacillus	Age_grp	mature	-0.317352	0.312105	257	257	0.310237	0.551408	0.317352
Bacteria	Bacillota	Clostridia	Lachnospirales	Lachnospiraceae	Catenibacillus	Age_grp	old	-1.17801	0.44334	257	257	0.00839515	0.0334743	1.17801
Bacteria	Bacillota	Clostridia	Lachnospirales	Lachnospiraceae	Catenibacillus	Clim_cat	Arid-desert	0.577601	0.568649	257	257	0.310746	0.551408	0.577601
Bacteria	Bacillota	Clostridia	Lachnospirales	Lachnospiraceae	Catenibacillus	Clim_cat	Temperate	0.364591	0.419022	257	257	0.38509	0.63344	0.364591
Bacteria	Bacillota	Clostridia	Lachnospirales	Lachnospiraceae	Catenibacillus	Clim_cat	Temperate-cold	-0.229451	0.469422	257	257	0.625421	0.83579	0.229451
Bacteria	Bacillota	Clostridia	Lachnospirales	Lachnospiraceae	Catenibacillus	Lifestyle	Pastoralist	0.368337	0.466627	257	257	0.430659	0.67396	0.368337
Bacteria	Bacillota	Clostridia	Lachnospirales	Lachnospiraceae	Catenibacillus	Lifestyle	Urban	0.240936	0.385664	257	257	0.532725	0.76889	0.240936
Bacteria	Bacillota	Clostridia	Lachnospirales	Lachnospiraceae	Catenibacillus	Lifestyle	Agrarian	-0.954554	0.344452	257	257	0.0060095	0.025385	0.954554
Bacteria	Bacillota	Clostridia	Lachnospirales	Lachnospiraceae	Catenibacillus	Lifestyle	Foragers	-0.355156	0.461738	257	257	0.442526	0.68427	0.355156
Bacteria	Bacillota	Bacilli	Erysipelotrichales	Erysipelatoclostridiaceae	Catenibacterium	Age_grp	mature	-0.149942	0.436897	257	257	0.731742	0.886668	0.149942
Bacteria	Bacillota	Bacilli	Erysipelotrichales	Erysipelatoclostridiaceae	Catenibacterium	Age_grp	old	-0.841463	0.620606	257	257	0.176378	0.377954	0.841463
Bacteria	Bacillota	Bacilli	Erysipelotrichales	Erysipelatoclostridiaceae	Catenibacterium	Clim_cat	Arid-desert	1.61652	0.796019	257	257	0.0433512	0.131485	1.61652
Bacteria	Bacillota	Bacilli	Erysipelotrichales	Erysipelatoclostridiaceae	Catenibacterium	Clim_cat	Temperate	0.927528	0.586565	257	257	0.115092	0.277656	0.927528
Bacteria	Bacillota	Bacilli	Erysipelotrichales	Erysipelatoclostridiaceae	Catenibacterium	Clim_cat	Temperate-cold	1.06302	0.657116	257	257	0.107003	0.262449	1.06302
Bacteria	Bacillota	Bacilli	Erysipelotrichales	Erysipelatoclostridiaceae	Catenibacterium	Lifestyle	Pastoralist	-1.71067	0.653204	257	257	0.00936741	0.0366226	1.71067
Bacteria	Bacillota	Bacilli	Erysipelotrichales	Erysipelatoclostridiaceae	Catenibacterium	Lifestyle	Urban	-2.17592	0.539869	257	257	7.41797e-05	0.000626691	2.17592
Bacteria	Bacillota	Bacilli	Erysipelotrichales	Erysipelatoclostridiaceae	Catenibacterium	Lifestyle	Agrarian	-2.51221	0.482179	257	257	3.98195e-07	6.22899e-06	2.51221
Bacteria	Bacillota	Bacilli	Erysipelotrichales	Erysipelatoclostridiaceae	Catenibacterium	Lifestyle	Foragers	-2.90702	0.646361	257	257	1.05839e-05	0.00012155	2.90702
Bacteria	Pseudomonadota	Alphaproteobacteria	Caulobacterales	Caulobacteraceae	Caulobacter	Age_grp	mature	0.0514869	0.150807	257	257	0.733085	0.887321	0.0514869
Bacteria	Pseudomonadota	Alphaproteobacteria	Caulobacterales	Caulobacteraceae	Caulobacter	Age_grp	old	-0.0799499	0.214219	257	257	0.709307	0.87737	0.0799499
Bacteria	Pseudomonadota	Alphaproteobacteria	Caulobacterales	Caulobacteraceae	Caulobacter	Clim_cat	Arid-desert	0.329451	0.274767	257	257	0.23167	0.448886	0.329451
Bacteria	Pseudomonadota	Alphaproteobacteria	Caulobacterales	Caulobacteraceae	Caulobacter	Clim_cat	Temperate	0.131438	0.202468	257	257	0.516825	0.755202	0.131438
Bacteria	Bacteroidota	Bacteroidia	Bacteroidales	Paludibacteraceae	Microbacter	Clim_cat	Temperate-cold	0.102953	0.0359484	257	257	0.00454421	0.0197633	0.102953
Bacteria	Pseudomonadota	Alphaproteobacteria	Caulobacterales	Caulobacteraceae	Caulobacter	Lifestyle	Pastoralist	-0.685098	0.225471	257	257	0.00263273	0.0126751	0.685098
Bacteria	Pseudomonadota	Alphaproteobacteria	Caulobacterales	Caulobacteraceae	Caulobacter	Lifestyle	Urban	-0.0690434	0.18635	257	257	0.711325	0.877957	0.0690434
Bacteria	Pseudomonadota	Alphaproteobacteria	Caulobacterales	Caulobacteraceae	Caulobacter	Lifestyle	Agrarian	-0.138011	0.166437	257	257	0.407784	0.656092	0.138011
Bacteria	Pseudomonadota	Alphaproteobacteria	Caulobacterales	Caulobacteraceae	Caulobacter	Lifestyle	Foragers	-0.134523	0.223108	257	257	0.547094	0.781635	0.134523
Bacteria	Bacillota	Clostridia	Lachnospirales	Lachnospiraceae	Cellulosilyticum	Age_grp	mature	0.12856	0.381217	257	257	0.736225	0.889034	0.12856
Bacteria	Bacillota	Clostridia	Lachnospirales	Lachnospiraceae	Cellulosilyticum	Age_grp	old	-0.802901	0.541514	257	257	0.13943	0.320922	0.802901
Bacteria	Bacillota	Clostridia	Lachnospirales	Lachnospiraceae	Cellulosilyticum	Clim_cat	Arid-desert	-0.312244	0.694572	257	257	0.65343	0.847953	0.312244
Bacteria	Deinococcota	Deinococci	Deinococcales	Trueperaceae	Truepera	Clim_cat	Temperate-cold	0.102953	0.0359484	257	257	0.00454421	0.0197633	0.102953
Bacteria	Bacteroidota	Bacteroidia	Sphingobacteriales	Lentimicrobiaceae	Lentimicrobium	Clim_cat	Temperate-cold	0.105457	0.0415846	257	257	0.0118311	0.0439183	0.105457
Bacteria	Bacillota	Clostridia	Lachnospirales	Lachnospiraceae	Cellulosilyticum	Lifestyle	Pastoralist	-0.985706	0.569958	257	257	0.0849803	0.219673	0.985706
Bacteria	Bacillota	Clostridia	Lachnospirales	Lachnospiraceae	Cellulosilyticum	Lifestyle	Urban	-1.448	0.471066	257	257	0.00235016	0.0114395	1.448
Bacteria	Bacillota	Clostridia	Lachnospirales	Lachnospiraceae	Cellulosilyticum	Lifestyle	Agrarian	-2.23718	0.420728	257	257	2.35609e-07	3.90615e-06	2.23718
Bacteria	Bacillota	Clostridia	Lachnospirales	Lachnospiraceae	Cellulosilyticum	Lifestyle	Foragers	-1.20322	0.563986	257	257	0.0338765	0.107634	1.20322
Bacteria	Fusobacteriota	Fusobacteriia	Fusobacteriales	Fusobacteriaceae	Cetobacterium	Age_grp	mature	-0.885726	0.548256	257	257	0.107472	0.263013	0.885726
Bacteria	Fusobacteriota	Fusobacteriia	Fusobacteriales	Fusobacteriaceae	Cetobacterium	Age_grp	old	0.153884	0.77879	257	257	0.843526	0.950451	0.153884
Bacteria	Fusobacteriota	Fusobacteriia	Fusobacteriales	Fusobacteriaceae	Cetobacterium	Clim_cat	Arid-desert	-2.14847	0.998913	257	257	0.0324617	0.104034	2.14847
Bacteria	Bacillota	Bacilli	Erysipelotrichales	Erysipelotrichaceae	Faecalitalea	Clim_cat	Temperate	0.116289	0.0426981	257	257	0.00692025	0.0284155	0.116289
Bacteria	Bacillota	Clostridia	Lachnospirales	Lachnospiraceae	Lachnospiraceae NK4B4 group	Clim_cat	Temperate	0.116328	0.0422571	257	257	0.00634621	0.0264525	0.116328
Bacteria	Fusobacteriota	Fusobacteriia	Fusobacteriales	Fusobacteriaceae	Cetobacterium	Lifestyle	Pastoralist	1.71947	0.819697	257	257	0.0369486	0.115563	1.71947
Bacteria	Fusobacteriota	Fusobacteriia	Fusobacteriales	Fusobacteriaceae	Cetobacterium	Lifestyle	Urban	1.17215	0.677474	257	257	0.0848478	0.219673	1.17215
Bacteria	Fusobacteriota	Fusobacteriia	Fusobacteriales	Fusobacteriaceae	Cetobacterium	Lifestyle	Agrarian	4.57096	0.605079	257	257	8.1742e-13	4.09639e-11	4.57096
Bacteria	Fusobacteriota	Fusobacteriia	Fusobacteriales	Fusobacteriaceae	Cetobacterium	Lifestyle	Foragers	1.05876	0.811109	257	257	0.192998	0.39931	1.05876
Bacteria	Bacillota	Clostridia	Christensenellales	Christensenellaceae	Christensenellaceae R-7 group	Age_grp	mature	0.0823235	0.17292	257	257	0.634438	0.841943	0.0823235
Bacteria	Bacillota	Clostridia	Christensenellales	Christensenellaceae	Christensenellaceae R-7 group	Age_grp	old	0.428752	0.24563	257	257	0.0821383	0.214337	0.428752
Bacteria	Bacillota	Clostridia	Christensenellales	Christensenellaceae	Christensenellaceae R-7 group	Clim_cat	Arid-desert	-0.00567412	0.315057	257	257	0.985646	0.995575	0.00567412
Bacteria	Bacillota	Clostridia	Christensenellales	Christensenellaceae	Christensenellaceae R-7 group	Clim_cat	Temperate	0.442462	0.232157	257	257	0.0578274	0.163939	0.442462
Bacteria	Bacillota	Clostridia	Christensenellales	Christensenellaceae	Christensenellaceae R-7 group	Clim_cat	Temperate-cold	0.32405	0.26008	257	257	0.21396	0.426951	0.32405
Bacteria	Bacillota	Clostridia	Christensenellales	Christensenellaceae	Christensenellaceae R-7 group	Lifestyle	Pastoralist	0.111064	0.258532	257	257	0.667864	0.858182	0.111064
Bacteria	Bacillota	Clostridia	Christensenellales	Christensenellaceae	Christensenellaceae R-7 group	Lifestyle	Urban	-0.234027	0.213675	257	257	0.274476	0.508588	0.234027
Bacteria	Bacillota	Clostridia	Christensenellales	Christensenellaceae	Christensenellaceae R-7 group	Lifestyle	Agrarian	-0.123209	0.190842	257	257	0.519132	0.755515	0.123209
Bacteria	Bacillota	Clostridia	Christensenellales	Christensenellaceae	Christensenellaceae R-7 group	Lifestyle	Foragers	0.0159367	0.255823	257	257	0.950378	0.982458	0.0159367
Bacteria	Bacteroidota	Bacteroidia	Flavobacteriales	Weeksellaceae	Chryseobacterium	Age_grp	mature	0.110412	0.153097	257	257	0.471475	0.706732	0.110412
Bacteria	Bacteroidota	Bacteroidia	Flavobacteriales	Weeksellaceae	Chryseobacterium	Age_grp	old	0.404577	0.217472	257	257	0.0640223	0.176959	0.404577
Bacteria	Chloroflexota	Anaerolineae	Anaerolineales	Anaerolineaceae	Longilinea	Clim_cat	Temperate	0.116862	0.0457264	257	257	0.011198	0.0420641	0.116862
Bacteria	Bacillota	Clostridia	Lachnospirales	Lachnospiraceae	Lachnospiraceae NK3A20 group	Clim_cat	Temperate	0.117018	0.0418711	257	257	0.00560242	0.0239406	0.117018
Bacteria	Bacteroidota	Bacteroidia	Flavobacteriales	NS9 marine group	f_NS9 marine group	Clim_cat	Temperate	0.117501	0.0320887	257	257	0.000306406	0.00204735	0.117501
Bacteria	Bacteroidota	Bacteroidia	Flavobacteriales	Weeksellaceae	Chryseobacterium	Lifestyle	Pastoralist	-0.307837	0.228895	257	257	0.179896	0.383528	0.307837
Bacteria	Bacteroidota	Bacteroidia	Flavobacteriales	Weeksellaceae	Chryseobacterium	Lifestyle	Urban	0.0707284	0.18918	257	257	0.708823	0.87737	0.0707284
Bacteria	Bacteroidota	Bacteroidia	Flavobacteriales	Weeksellaceae	Chryseobacterium	Lifestyle	Agrarian	0.213894	0.168964	257	257	0.206737	0.417832	0.213894
Bacteria	Bacteroidota	Bacteroidia	Flavobacteriales	Weeksellaceae	Chryseobacterium	Lifestyle	Foragers	0.116866	0.226497	257	257	0.606335	0.826718	0.116866
Bacteria	Bacillota	Clostridia	Peptostreptococcales-Tissierellales	Peptostreptococcaceae	Clostridioides	Age_grp	mature	0.325419	0.458835	257	257	0.478851	0.715261	0.325419
Bacteria	Bacillota	Clostridia	Peptostreptococcales-Tissierellales	Peptostreptococcaceae	Clostridioides	Age_grp	old	-0.58678	0.651769	257	257	0.368844	0.616136	0.58678
Bacteria	Bacillota	Clostridia	Peptostreptococcales-Tissierellales	Peptostreptococcaceae	Clostridioides	Clim_cat	Arid-desert	-0.0491314	0.835989	257	257	0.953183	0.983974	0.0491314
Bacteria	Bacillota	Clostridia	Peptostreptococcales-Tissierellales	Peptostreptococcaceae	Clostridioides	Clim_cat	Temperate	0.523018	0.616018	257	257	0.396686	0.643242	0.523018
Bacteria	Bacillota	Clostridia	Peptostreptococcales-Tissierellales	Peptostreptococcaceae	Clostridioides	Clim_cat	Temperate-cold	1.14561	0.690112	257	257	0.0981773	0.246001	1.14561
Bacteria	Bacillota	Clostridia	Peptostreptococcales-Tissierellales	Peptostreptococcaceae	Clostridioides	Lifestyle	Pastoralist	2.04588	0.686004	257	257	0.00314699	0.0145169	2.04588
Bacteria	Bacillota	Clostridia	Peptostreptococcales-Tissierellales	Peptostreptococcaceae	Clostridioides	Lifestyle	Urban	2.09838	0.566977	257	257	0.000264814	0.00182534	2.09838
Bacteria	Bacillota	Clostridia	Peptostreptococcales-Tissierellales	Peptostreptococcaceae	Clostridioides	Lifestyle	Agrarian	3.92468	0.50639	257	257	2.38396e-13	1.5019e-11	3.92468
Bacteria	Bacillota	Clostridia	Peptostreptococcales-Tissierellales	Peptostreptococcaceae	Clostridioides	Lifestyle	Foragers	3.21696	0.678816	257	257	3.62682e-06	4.7887e-05	3.21696
Bacteria	Bacillota	Clostridia	Clostridiales	Clostridiaceae	Clostridium	Age_grp	mature	0.0883199	0.267155	257	257	0.741231	0.890204	0.0883199
Bacteria	Bacillota	Clostridia	Clostridiales	Clostridiaceae	Clostridium	Age_grp	old	-0.214966	0.37949	257	257	0.571595	0.80125	0.214966
Bacteria	Bacillota	Clostridia	Clostridiales	Clostridiaceae	Clostridium	Clim_cat	Arid-desert	-0.884236	0.486752	257	257	0.0704895	0.190011	0.884236
Bacteria	Bacteroidota	Bacteroidia	Bacteroidales	Paludibacteraceae	Microbacter	Clim_cat	Temperate	0.117501	0.0320887	257	257	0.000306406	0.00204735	0.117501
Bacteria	Deinococcota	Deinococci	Deinococcales	Trueperaceae	Truepera	Clim_cat	Temperate	0.117501	0.0320887	257	257	0.000306406	0.00204735	0.117501
Bacteria	Bacillota	Clostridia	Clostridiales	Clostridiaceae	Clostridium	Lifestyle	Pastoralist	1.20506	0.399423	257	257	0.0028197	0.0132568	1.20506
Bacteria	Bacillota	Clostridia	Clostridiales	Clostridiaceae	Clostridium	Lifestyle	Urban	0.0790602	0.330121	257	257	0.810925	0.929361	0.0790602
Bacteria	Bacillota	Clostridia	Clostridiales	Clostridiaceae	Clostridium	Lifestyle	Agrarian	0.101546	0.294844	257	257	0.730835	0.886409	0.101546
Bacteria	Bacillota	Clostridia	Clostridiales	Clostridiaceae	Clostridium	Lifestyle	Foragers	0.815279	0.395239	257	257	0.0401818	0.123833	0.815279
Bacteria	Bacillota	Clostridia	Oscillospirales	Oscillospiraceae	Colidextribacter	Age_grp	mature	-0.0903757	0.262297	257	257	0.730722	0.886409	0.0903757
Bacteria	Bacillota	Clostridia	Oscillospirales	Oscillospiraceae	Colidextribacter	Age_grp	old	-0.491146	0.372589	257	257	0.188658	0.395054	0.491146
Bacteria	Bacillota	Clostridia	Oscillospirales	Oscillospiraceae	Colidextribacter	Clim_cat	Arid-desert	-0.898868	0.4779	257	257	0.0611661	0.170939	0.898868
Bacteria	Bacillota	Clostridia	Oscillospirales	Oscillospiraceae	Colidextribacter	Clim_cat	Temperate	0.626467	0.352152	257	257	0.0764744	0.202919	0.626467
Bacteria	Bacillota	Clostridia	Oscillospirales	Oscillospiraceae	Colidextribacter	Clim_cat	Temperate-cold	-0.46299	0.394508	257	257	0.241691	0.463014	0.46299
Bacteria	Bacillota	Clostridia	Oscillospirales	Oscillospiraceae	Colidextribacter	Lifestyle	Pastoralist	0.757288	0.39216	257	257	0.0546188	0.156205	0.757288
Bacteria	Bacillota	Clostridia	Oscillospirales	Oscillospiraceae	Colidextribacter	Lifestyle	Urban	-1.28445	0.324117	257	257	9.69629e-05	0.000794596	1.28445
Bacteria	Bacillota	Clostridia	Oscillospirales	Oscillospiraceae	Colidextribacter	Lifestyle	Agrarian	-0.816055	0.289482	257	257	0.00520754	0.0223833	0.816055
Bacteria	Bacillota	Clostridia	Oscillospirales	Oscillospiraceae	Colidextribacter	Lifestyle	Foragers	-1.12902	0.388051	257	257	0.00395067	0.0175985	1.12902
Bacteria	Actinomycetota	Coriobacteriia	Coriobacteriales	Coriobacteriaceae	Collinsella	Age_grp	mature	-0.45978	0.325736	257	257	0.159352	0.353363	0.45978
Bacteria	Actinomycetota	Coriobacteriia	Coriobacteriales	Coriobacteriaceae	Collinsella	Age_grp	old	-1.20481	0.462703	257	257	0.00977684	0.0379541	1.20481
Bacteria	Actinomycetota	Coriobacteriia	Coriobacteriales	Coriobacteriaceae	Collinsella	Clim_cat	Arid-desert	0.1095	0.593485	257	257	0.85377	0.953912	0.1095
Bacteria	Actinomycetota	Coriobacteriia	Coriobacteriales	Coriobacteriaceae	Collinsella	Clim_cat	Temperate	0.454591	0.437323	257	257	0.299596	0.539713	0.454591
Bacteria	Actinomycetota	Coriobacteriia	Coriobacteriales	Coriobacteriaceae	Collinsella	Clim_cat	Temperate-cold	-0.242848	0.489924	257	257	0.620557	0.83333	0.242848
Bacteria	Actinomycetota	Coriobacteriia	Coriobacteriales	Coriobacteriaceae	Collinsella	Lifestyle	Pastoralist	-0.738885	0.487007	257	257	0.130496	0.305137	0.738885
Bacteria	Actinomycetota	Coriobacteriia	Coriobacteriales	Coriobacteriaceae	Collinsella	Lifestyle	Urban	-1.68841	0.402508	257	257	3.81132e-05	0.00035163	1.68841
Bacteria	Actinomycetota	Coriobacteriia	Coriobacteriales	Coriobacteriaceae	Collinsella	Lifestyle	Agrarian	-0.642881	0.359496	257	257	0.0749559	0.19937	0.642881
Bacteria	Actinomycetota	Coriobacteriia	Coriobacteriales	Coriobacteriaceae	Collinsella	Lifestyle	Foragers	-2.02591	0.481905	257	257	3.66921e-05	0.000342823	2.02591
Bacteria	Bacillota	Clostridia	Lachnospirales	Lachnospiraceae	Coprococcus	Age_grp	mature	-0.212408	0.210706	257	257	0.314404	0.556389	0.212408
Bacteria	Bacillota	Clostridia	Lachnospirales	Lachnospiraceae	Coprococcus	Age_grp	old	0.0467221	0.299306	257	257	0.87608	0.965508	0.0467221
Bacteria	Bacillota	Clostridia	Lachnospirales	Lachnospiraceae	Coprococcus	Clim_cat	Arid-desert	0.0823479	0.383903	257	257	0.830333	0.941329	0.0823479
Bacteria	Bacillota	Clostridia	Lachnospirales	Lachnospiraceae	Coprococcus	Clim_cat	Temperate	0.267	0.282888	257	257	0.346175	0.591259	0.267
Bacteria	Bacillota	Clostridia	Lachnospirales	Lachnospiraceae	Coprococcus	Clim_cat	Temperate-cold	0.142477	0.316913	257	257	0.653411	0.847953	0.142477
Bacteria	Bacillota	Clostridia	Lachnospirales	Lachnospiraceae	Coprococcus	Lifestyle	Pastoralist	0.411363	0.315027	257	257	0.192835	0.39931	0.411363
Bacteria	Bacillota	Clostridia	Lachnospirales	Lachnospiraceae	Coprococcus	Lifestyle	Urban	0.418546	0.260368	257	257	0.109218	0.266106	0.418546
Bacteria	Bacillota	Clostridia	Lachnospirales	Lachnospiraceae	Coprococcus	Lifestyle	Agrarian	0.762185	0.232545	257	257	0.00119742	0.00639299	0.762185
Bacteria	Bacillota	Clostridia	Lachnospirales	Lachnospiraceae	Coprococcus	Lifestyle	Foragers	1.80309	0.311726	257	257	2.19457e-08	4.17158e-07	1.80309
Bacteria	Actinomycetota	Coriobacteriia	Coriobacteriales	Atopobiaceae	Coriobacteriaceae UCG-002	Age_grp	mature	-0.244913	0.155375	257	257	0.116243	0.279515	0.244913
Bacteria	Actinomycetota	Coriobacteriia	Coriobacteriales	Atopobiaceae	Coriobacteriaceae UCG-002	Age_grp	old	-0.236594	0.220708	257	257	0.284777	0.524589	0.236594
Bacteria	Bacillota	Clostridia	Oscillospirales	Oscillospiraceae	Saccharofermentans	Clim_cat	Temperate	0.118361	0.04453	257	257	0.00837355	0.0334487	0.118361
Bacteria	Bacteroidota	Bacteroidia	Sphingobacteriales	Lentimicrobiaceae	Lentimicrobium	Clim_cat	Temperate	0.137218	0.0371199	257	257	0.000269179	0.00184329	0.137218
Bacteria	Actinomycetota	Actinobacteria	Micrococcales	Micrococcaceae	Renibacterium	Clim_cat	Temperate-cold	0.399237	0.140318	257	257	0.00481022	0.020838	0.399237
Bacteria	Actinomycetota	Coriobacteriia	Coriobacteriales	Atopobiaceae	Coriobacteriaceae UCG-002	Lifestyle	Pastoralist	-0.601429	0.232301	257	257	0.0101963	0.0392371	0.601429
Bacteria	Actinomycetota	Coriobacteriia	Coriobacteriales	Atopobiaceae	Coriobacteriaceae UCG-002	Lifestyle	Urban	-0.309996	0.191995	257	257	0.107673	0.263214	0.309996
Bacteria	Actinomycetota	Coriobacteriia	Coriobacteriales	Atopobiaceae	Coriobacteriaceae UCG-002	Lifestyle	Agrarian	-0.246995	0.171479	257	257	0.151026	0.3412	0.246995
Bacteria	Actinomycetota	Coriobacteriia	Coriobacteriales	Atopobiaceae	Coriobacteriaceae UCG-002	Lifestyle	Foragers	-0.133148	0.229867	257	257	0.562956	0.793966	0.133148
Bacteria	Actinomycetota	Actinobacteria	Mycobacteriales	Corynebacteriaceae	Corynebacterium	Age_grp	mature	0.444072	0.438602	257	257	0.312303	0.55356	0.444072
Bacteria	Actinomycetota	Actinobacteria	Mycobacteriales	Corynebacteriaceae	Corynebacterium	Age_grp	old	0.65286	0.623028	257	257	0.295717	0.53494	0.65286
Bacteria	Actinomycetota	Actinobacteria	Mycobacteriales	Corynebacteriaceae	Corynebacterium	Clim_cat	Arid-desert	-0.165985	0.799125	257	257	0.835628	0.945387	0.165985
Bacteria	Actinomycetota	Actinobacteria	Propionibacteriales	Propionibacteriaceae	Cutibacterium	Clim_cat	Temperate-cold	0.445706	0.174322	257	257	0.0111629	0.0420039	0.445706
Bacteria	Actinomycetota	Actinobacteria	Mycobacteriales	Corynebacteriaceae	Corynebacterium	Clim_cat	Temperate-cold	0.616602	0.659681	257	257	0.350857	0.596944	0.616602
Bacteria	Actinomycetota	Actinobacteria	Mycobacteriales	Corynebacteriaceae	Corynebacterium	Lifestyle	Pastoralist	0.359319	0.655754	257	257	0.584223	0.809705	0.359319
Bacteria	Actinomycetota	Actinobacteria	Mycobacteriales	Corynebacteriaceae	Corynebacterium	Lifestyle	Urban	1.03287	0.541976	257	257	0.0578433	0.163939	1.03287
Bacteria	Actinomycetota	Actinobacteria	Mycobacteriales	Corynebacteriaceae	Corynebacterium	Lifestyle	Agrarian	2.55919	0.48406	257	257	2.73706e-07	4.5039e-06	2.55919
Bacteria	Actinomycetota	Actinobacteria	Mycobacteriales	Corynebacteriaceae	Corynebacterium	Lifestyle	Foragers	3.75691	0.648883	257	257	2.13123e-08	4.12225e-07	3.75691
Bacteria	Actinomycetota	Actinobacteria	Propionibacteriales	Propionibacteriaceae	Cutibacterium	Age_grp	mature	-0.0357212	0.115901	257	257	0.758188	0.897372	0.0357212
Bacteria	Actinomycetota	Actinobacteria	Propionibacteriales	Propionibacteriaceae	Cutibacterium	Age_grp	old	0.125827	0.164637	257	257	0.445434	0.686322	0.125827
Bacteria	Actinomycetota	Actinobacteria	Propionibacteriales	Propionibacteriaceae	Cutibacterium	Clim_cat	Arid-desert	0.164902	0.21117	257	257	0.435613	0.677719	0.164902
Bacteria	Actinomycetota	Actinobacteria	Propionibacteriales	Propionibacteriaceae	Cutibacterium	Clim_cat	Temperate	0.114499	0.155606	257	257	0.462535	0.701095	0.114499
Bacteria	Pseudomonadota	Alphaproteobacteria	Hyphomicrobiales	Xanthobacteraceae	Bradyrhizobium	Clim_cat	Temperate	0.454785	0.176914	257	257	0.0107373	0.0406801	0.454785
Bacteria	Actinomycetota	Actinobacteria	Propionibacteriales	Propionibacteriaceae	Cutibacterium	Lifestyle	Pastoralist	-0.402648	0.173284	257	257	0.0209578	0.0716851	0.402648
Bacteria	Actinomycetota	Actinobacteria	Propionibacteriales	Propionibacteriaceae	Cutibacterium	Lifestyle	Urban	0.140752	0.143218	257	257	0.326676	0.567764	0.140752
Bacteria	Actinomycetota	Actinobacteria	Propionibacteriales	Propionibacteriaceae	Cutibacterium	Lifestyle	Agrarian	0.0635467	0.127914	257	257	0.619777	0.833298	0.0635467
Bacteria	Actinomycetota	Actinobacteria	Propionibacteriales	Propionibacteriaceae	Cutibacterium	Lifestyle	Foragers	0.0918239	0.171469	257	257	0.592776	0.817942	0.0918239
Bacteria	Pseudomonadota	Alphaproteobacteria	Dongiales	Dongiaceae	Dongia	Age_grp	mature	0.103995	0.215457	257	257	0.629755	0.839498	0.103995
Bacteria	Pseudomonadota	Alphaproteobacteria	Dongiales	Dongiaceae	Dongia	Age_grp	old	0.11767	0.306054	257	257	0.700958	0.875344	0.11767
Bacteria	Pseudomonadota	Alphaproteobacteria	Dongiales	Dongiaceae	Dongia	Clim_cat	Arid-desert	0.0141694	0.392559	257	257	0.971236	0.990349	0.0141694
Bacteria	Pseudomonadota	Alphaproteobacteria	Dongiales	Dongiaceae	Dongia	Clim_cat	Temperate	0.313726	0.289266	257	257	0.279174	0.516426	0.313726
Bacteria	Bacillota	Clostridia	Oscillospirales	Ruminococcaceae	Candidatus Soleaferrea	Clim_cat	Temperate-cold	0.513149	0.16669	257	257	0.00231557	0.0113212	0.513149
Bacteria	Pseudomonadota	Alphaproteobacteria	Dongiales	Dongiaceae	Dongia	Lifestyle	Pastoralist	-1.39127	0.32213	257	257	2.27188e-05	0.000225024	1.39127
Bacteria	Pseudomonadota	Alphaproteobacteria	Dongiales	Dongiaceae	Dongia	Lifestyle	Urban	-0.160824	0.266238	257	257	0.546357	0.781635	0.160824
Bacteria	Pseudomonadota	Alphaproteobacteria	Dongiales	Dongiaceae	Dongia	Lifestyle	Agrarian	-0.0955485	0.237788	257	257	0.688162	0.871066	0.0955485
Bacteria	Pseudomonadota	Alphaproteobacteria	Dongiales	Dongiaceae	Dongia	Lifestyle	Foragers	0.31733	0.318755	257	257	0.320452	0.562577	0.31733
Bacteria	Bacillota	Clostridia	Lachnospirales	Lachnospiraceae	Dorea	Age_grp	mature	-0.443048	0.266452	257	257	0.0976268	0.2449	0.443048
Bacteria	Bacillota	Clostridia	Lachnospirales	Lachnospiraceae	Dorea	Age_grp	old	-0.756107	0.378491	257	257	0.0468474	0.1395	0.756107
Bacteria	Bacillota	Clostridia	Lachnospirales	Lachnospiraceae	Dorea	Clim_cat	Arid-desert	0.0365245	0.48547	257	257	0.940088	0.979596	0.0365245
Bacteria	Bacillota	Clostridia	Lachnospirales	Lachnospiraceae	Dorea	Clim_cat	Temperate	0.354472	0.35773	257	257	0.322708	0.564699	0.354472
Bacteria	Bacillota	Clostridia	Lachnospirales	Lachnospiraceae	Dorea	Clim_cat	Temperate-cold	0.294827	0.400757	257	257	0.462627	0.701095	0.294827
Bacteria	Bacillota	Clostridia	Lachnospirales	Lachnospiraceae	Dorea	Lifestyle	Pastoralist	2.93013	0.398372	257	257	2.80286e-12	1.18852e-10	2.93013
Bacteria	Bacillota	Clostridia	Lachnospirales	Lachnospiraceae	Dorea	Lifestyle	Urban	1.41378	0.329251	257	257	2.5241e-05	0.000245182	1.41378
Bacteria	Bacillota	Clostridia	Lachnospirales	Lachnospiraceae	Dorea	Lifestyle	Agrarian	1.92997	0.294068	257	257	3.0779e-10	8.59084e-09	1.92997
Bacteria	Bacillota	Clostridia	Lachnospirales	Lachnospiraceae	Dorea	Lifestyle	Foragers	3.60823	0.394198	257	257	2.15126e-17	2.63529e-15	3.60823
Bacteria	Bacteroidota	Bacteroidia	Bacteroidales	Dysgonomonadaceae	Dysgonomonas	Age_grp	mature	-0.469912	0.29163	257	257	0.108385	0.264661	0.469912
Bacteria	Bacteroidota	Bacteroidia	Bacteroidales	Dysgonomonadaceae	Dysgonomonas	Age_grp	old	-0.194208	0.414256	257	257	0.639617	0.842507	0.194208
Bacteria	Bacteroidota	Bacteroidia	Bacteroidales	Dysgonomonadaceae	Dysgonomonas	Clim_cat	Arid-desert	0.0518896	0.531344	257	257	0.922284	0.978646	0.0518896
Bacteria	Bacteroidota	Bacteroidia	Bacteroidales	Dysgonomonadaceae	Dysgonomonas	Clim_cat	Temperate	0.502925	0.391533	257	257	0.20017	0.40906	0.502925
Bacteria	Bacteroidota	Bacteroidia	Bacteroidales	Dysgonomonadaceae	Dysgonomonas	Clim_cat	Temperate-cold	0.141004	0.438627	257	257	0.748128	0.893556	0.141004
Bacteria	Bacteroidota	Bacteroidia	Bacteroidales	Dysgonomonadaceae	Dysgonomonas	Lifestyle	Pastoralist	-0.220588	0.436015	257	257	0.613365	0.828647	0.220588
Bacteria	Bacteroidota	Bacteroidia	Bacteroidales	Dysgonomonadaceae	Dysgonomonas	Lifestyle	Urban	-0.223138	0.360364	257	257	0.536354	0.772475	0.223138
Bacteria	Bacteroidota	Bacteroidia	Bacteroidales	Dysgonomonadaceae	Dysgonomonas	Lifestyle	Agrarian	1.18394	0.321855	257	257	0.000287968	0.00194776	1.18394
Bacteria	Bacteroidota	Bacteroidia	Bacteroidales	Dysgonomonadaceae	Dysgonomonas	Lifestyle	Foragers	-0.0818348	0.431447	257	257	0.849719	0.952532	0.0818348
Bacteria	Actinomycetota	Coriobacteriia	Coriobacteriales	Eggerthellaceae	Eggerthella	Age_grp	mature	0.100204	0.293917	257	257	0.73345	0.887321	0.100204
Bacteria	Actinomycetota	Coriobacteriia	Coriobacteriales	Eggerthellaceae	Eggerthella	Age_grp	old	0.00211892	0.417506	257	257	0.995955	0.997765	0.00211892
Bacteria	Actinomycetota	Coriobacteriia	Coriobacteriales	Eggerthellaceae	Eggerthella	Clim_cat	Arid-desert	0.000869474	0.535512	257	257	0.998706	0.999159	0.000869474
Bacteria	Actinomycetota	Thermoleophilia	Gaiellales	NA	o_Gaiellales	Clim_cat	Temperate-cold	0.526482	0.177329	257	257	0.00328222	0.0150777	0.526482
Bacteria	Bacillota	Bacilli	Paenibacillales	Paenibacillaceae	Fontibacillus	Clim_cat	Temperate-cold	0.563614	0.223483	257	257	0.0123001	0.0452782	0.563614
Bacteria	Actinomycetota	Coriobacteriia	Coriobacteriales	Eggerthellaceae	Eggerthella	Lifestyle	Pastoralist	-1.53574	0.439436	257	257	0.000562163	0.00341479	1.53574
Bacteria	Actinomycetota	Coriobacteriia	Coriobacteriales	Eggerthellaceae	Eggerthella	Lifestyle	Urban	-0.729799	0.363191	257	257	0.0455816	0.136559	0.729799
Bacteria	Actinomycetota	Coriobacteriia	Coriobacteriales	Eggerthellaceae	Eggerthella	Lifestyle	Agrarian	0.0233148	0.32438	257	257	0.94276	0.979596	0.0233148
Bacteria	Actinomycetota	Coriobacteriia	Coriobacteriales	Eggerthellaceae	Eggerthella	Lifestyle	Foragers	1.15486	0.434832	257	257	0.00842533	0.033534	1.15486
Bacteria	Bacteroidota	Bacteroidia	Flavobacteriales	Weeksellaceae	Empedobacter	Age_grp	mature	-0.268645	0.200101	257	257	0.180652	0.384125	0.268645
Bacteria	Bacteroidota	Bacteroidia	Flavobacteriales	Weeksellaceae	Empedobacter	Age_grp	old	-0.297842	0.284242	257	257	0.295734	0.53494	0.297842
Bacteria	Pseudomonadota	Alphaproteobacteria	Hyphomicrobiales	Xanthobacteraceae	Afipia	Clim_cat	Temperate-cold	0.571501	0.190236	257	257	0.00293704	0.0136628	0.571501
Bacteria	Pseudomonadota	Alphaproteobacteria	Caulobacterales	Caulobacteraceae	Caulobacter	Clim_cat	Temperate-cold	0.577067	0.226821	257	257	0.0115645	0.0430737	0.577067
Bacteria	Actinomycetota	Actinobacteria	Frankiales	Geodermatophilaceae	Blastococcus	Clim_cat	Temperate-cold	0.588392	0.17398	257	257	0.000836607	0.00470591	0.588392
Bacteria	Bacteroidota	Bacteroidia	Flavobacteriales	Weeksellaceae	Empedobacter	Lifestyle	Pastoralist	-0.742147	0.299172	257	257	0.0137803	0.0498942	0.742147
Bacteria	Bacteroidota	Bacteroidia	Flavobacteriales	Weeksellaceae	Empedobacter	Lifestyle	Urban	-0.481118	0.247263	257	257	0.0528165	0.151962	0.481118
Bacteria	Bacteroidota	Bacteroidia	Flavobacteriales	Weeksellaceae	Empedobacter	Lifestyle	Agrarian	-0.449598	0.220841	257	257	0.0428331	0.130452	0.449598
Bacteria	Bacteroidota	Bacteroidia	Flavobacteriales	Weeksellaceae	Empedobacter	Lifestyle	Foragers	-0.4637	0.296037	257	257	0.118545	0.283198	0.4637
Bacteria	Bacillota	Clostridia	Lachnospirales	Lachnospiraceae	Enterocloster	Age_grp	mature	-0.877928	0.340978	257	257	0.010615	0.0402859	0.877928
Bacteria	Bacillota	Clostridia	Lachnospirales	Lachnospiraceae	Enterocloster	Age_grp	old	-0.482312	0.484355	257	257	0.320331	0.562577	0.482312
Bacteria	Pseudomonadota	Alphaproteobacteria	Micropepsales	Micropepsaceae	f_Micropepsaceae	Clim_cat	Temperate-cold	0.597017	0.170367	257	257	0.000543427	0.00332061	0.597017
Bacteria	Bacillota	Clostridia	Lachnospirales	Lachnospiraceae	Enterocloster	Clim_cat	Temperate	0.0710478	0.457787	257	257	0.876792	0.965508	0.0710478
Bacteria	Bacillota	Clostridia	Oscillospirales	Oscillospiraceae	f_Oscillospiraceae	Clim_cat	Temperate-cold	0.607517	0.226059	257	257	0.0076899	0.0309844	0.607517
Bacteria	Bacillota	Clostridia	Lachnospirales	Lachnospiraceae	Enterocloster	Lifestyle	Pastoralist	-2.22921	0.509796	257	257	1.80962e-05	0.000189109	2.22921
Bacteria	Bacillota	Clostridia	Lachnospirales	Lachnospiraceae	Enterocloster	Lifestyle	Urban	0.323697	0.421343	257	257	0.443073	0.684636	0.323697
Bacteria	Bacillota	Clostridia	Lachnospirales	Lachnospiraceae	Enterocloster	Lifestyle	Agrarian	-0.857232	0.376319	257	257	0.0235848	0.0783202	0.857232
Bacteria	Bacillota	Clostridia	Lachnospirales	Lachnospiraceae	Enterocloster	Lifestyle	Foragers	-1.87917	0.504455	257	257	0.000241926	0.00169887	1.87917
Bacteria	Bacillota	Clostridia	Lachnospirales	Lachnospiraceae	Epulopiscium	Age_grp	mature	-0.26968	0.218155	257	257	0.217563	0.431409	0.26968
Bacteria	Bacillota	Clostridia	Lachnospirales	Lachnospiraceae	Epulopiscium	Age_grp	old	-0.526068	0.309886	257	257	0.0908396	0.23183	0.526068
Bacteria	Bacillota	Clostridia	Lachnospirales	Lachnospiraceae	Epulopiscium	Clim_cat	Arid-desert	-0.682256	0.397474	257	257	0.0873279	0.224639	0.682256
Bacteria	Bacillota	Clostridia	Lachnospirales	Lachnospiraceae	Epulopiscium	Clim_cat	Temperate	-0.42073	0.292888	257	257	0.152129	0.34297	0.42073
Bacteria	Bacillota	Clostridia	Lachnospirales	Lachnospiraceae	Epulopiscium	Clim_cat	Temperate-cold	-0.525798	0.328116	257	257	0.110329	0.267924	0.525798
Bacteria	Bacillota	Clostridia	Lachnospirales	Lachnospiraceae	Epulopiscium	Lifestyle	Pastoralist	0.373995	0.326163	257	257	0.252635	0.477754	0.373995
Bacteria	Bacillota	Clostridia	Lachnospirales	Lachnospiraceae	Epulopiscium	Lifestyle	Urban	-0.197437	0.269571	257	257	0.464612	0.702653	0.197437
Bacteria	Bacillota	Clostridia	Lachnospirales	Lachnospiraceae	Epulopiscium	Lifestyle	Agrarian	-0.342341	0.240765	257	257	0.15632	0.349936	0.342341
Bacteria	Bacillota	Clostridia	Lachnospirales	Lachnospiraceae	Epulopiscium	Lifestyle	Foragers	1.10891	0.322746	257	257	0.000692815	0.00404563	1.10891
Bacteria	Bacillota	Bacilli	Erysipelotrichales	Erysipelatoclostridiaceae	Erysipelotrichaceae UCG-003	Age_grp	mature	-0.0709125	0.411903	257	257	0.863454	0.959635	0.0709125
Bacteria	Bacillota	Bacilli	Erysipelotrichales	Erysipelatoclostridiaceae	Erysipelotrichaceae UCG-003	Age_grp	old	-0.93048	0.585102	257	257	0.113049	0.273027	0.93048
Bacteria	Bacillota	Bacilli	Erysipelotrichales	Erysipelatoclostridiaceae	f_Erysipelatoclostridiaceae	Clim_cat	Temperate	0.623021	0.225005	257	257	0.00605082	0.0254619	0.623021
Bacteria	Bacillota	Bacilli	Lactobacillales	Streptococcaceae	Streptococcus	Clim_cat	Temperate	0.68774	0.245328	257	257	0.00545894	0.0233727	0.68774
Bacteria	Actinomycetota	Coriobacteriia	Coriobacteriales	Coriobacteriales Incertae Sedis	Raoultibacter	Clim_cat	Temperate-cold	0.693705	0.219255	257	257	0.00175168	0.00889965	0.693705
Bacteria	Bacillota	Bacilli	Erysipelotrichales	Erysipelatoclostridiaceae	Erysipelotrichaceae UCG-003	Lifestyle	Pastoralist	-4.21452	0.615835	257	257	6.06084e-11	1.90916e-09	4.21452
Bacteria	Bacillota	Bacilli	Erysipelotrichales	Erysipelatoclostridiaceae	Erysipelotrichaceae UCG-003	Lifestyle	Urban	-2.37629	0.508984	257	257	4.97689e-06	6.23525e-05	2.37629
Bacteria	Bacillota	Bacilli	Erysipelotrichales	Erysipelatoclostridiaceae	Erysipelotrichaceae UCG-003	Lifestyle	Agrarian	-3.16254	0.454594	257	257	3.10638e-11	1.03781e-09	3.16254
Bacteria	Bacillota	Bacilli	Erysipelotrichales	Erysipelatoclostridiaceae	Erysipelotrichaceae UCG-003	Lifestyle	Foragers	-1.16004	0.609383	257	257	0.0581212	0.164304	1.16004
Bacteria	Pseudomonadota	Gammaproteobacteria	Enterobacterales	Enterobacteriaceae	Escherichia-Shigella	Age_grp	mature	0.375495	0.190156	257	257	0.0494197	0.144523	0.375495
Bacteria	Pseudomonadota	Gammaproteobacteria	Enterobacterales	Enterobacteriaceae	Escherichia-Shigella	Age_grp	old	0.283394	0.270114	257	257	0.295129	0.53494	0.283394
Bacteria	Pseudomonadota	Alphaproteobacteria	Sphingomonadales	Sphingomonadaceae	Qinpengyuania	Clim_cat	Temperate-cold	0.69919	0.178421	257	257	0.000115286	0.000921031	0.69919
Bacteria	Pseudomonadota	Gammaproteobacteria	Enterobacterales	Enterobacteriaceae	Escherichia-Shigella	Clim_cat	Temperate	-0.354829	0.255298	257	257	0.165822	0.360589	0.354829
Bacteria	Pseudomonadota	Gammaproteobacteria	Enterobacterales	Enterobacteriaceae	Escherichia-Shigella	Clim_cat	Temperate-cold	-0.325206	0.286005	257	257	0.256614	0.484032	0.325206
Bacteria	Pseudomonadota	Gammaproteobacteria	Enterobacterales	Enterobacteriaceae	Escherichia-Shigella	Lifestyle	Pastoralist	1.37018	0.284302	257	257	2.51599e-06	3.46734e-05	1.37018
Bacteria	Pseudomonadota	Gammaproteobacteria	Enterobacterales	Enterobacteriaceae	Escherichia-Shigella	Lifestyle	Urban	0.631429	0.234974	257	257	0.00769422	0.0309844	0.631429
Bacteria	Pseudomonadota	Gammaproteobacteria	Enterobacterales	Enterobacteriaceae	Escherichia-Shigella	Lifestyle	Agrarian	0.873696	0.209865	257	257	4.33904e-05	0.000396995	0.873696
Bacteria	Pseudomonadota	Gammaproteobacteria	Enterobacterales	Enterobacteriaceae	Escherichia-Shigella	Lifestyle	Foragers	0.87804	0.281324	257	257	0.00201607	0.0101263	0.87804
Bacteria	Bacillota	Clostridia	Eubacteriales	Eubacteriaceae	Eubacterium	Age_grp	mature	0.3067	0.353265	257	257	0.386136	0.63344	0.3067
Bacteria	Bacillota	Clostridia	Eubacteriales	Eubacteriaceae	Eubacterium	Age_grp	old	-0.17682	0.501809	257	257	0.724864	0.884399	0.17682
Bacteria	Bacillota	Clostridia	Eubacteriales	Eubacteriaceae	Eubacterium	Clim_cat	Arid-desert	-0.865773	0.643643	257	257	0.179822	0.383528	0.865773
Bacteria	Pseudomonadota	Alphaproteobacteria	Hyphomicrobiales	Xanthobacteraceae	Bradyrhizobium	Clim_cat	Temperate-cold	0.732012	0.198193	257	257	0.000272382	0.00185945	0.732012
Bacteria	Bacillota	Clostridia	Eubacteriales	Eubacteriaceae	Eubacterium	Clim_cat	Temperate-cold	0.749795	0.53133	257	257	0.159454	0.353363	0.749795
Bacteria	Bacillota	Clostridia	Eubacteriales	Eubacteriaceae	Eubacterium	Lifestyle	Pastoralist	-0.197805	0.528167	257	257	0.708344	0.87737	0.197805
Bacteria	Bacillota	Clostridia	Eubacteriales	Eubacteriaceae	Eubacterium	Lifestyle	Urban	-0.244858	0.436526	257	257	0.575359	0.804991	0.244858
Bacteria	Bacillota	Clostridia	Eubacteriales	Eubacteriaceae	Eubacterium	Lifestyle	Agrarian	1.50715	0.389879	257	257	0.000141678	0.0011	1.50715
Bacteria	Bacillota	Clostridia	Eubacteriales	Eubacteriaceae	Eubacterium	Lifestyle	Foragers	2.33178	0.522633	257	257	1.23657e-05	0.00013872	2.33178
Bacteria	Bacillota	Clostridia	Lachnospirales	Lachnospiraceae	Extibacter	Age_grp	mature	-0.380747	0.374895	257	257	0.31081	0.551408	0.380747
Bacteria	Bacillota	Clostridia	Lachnospirales	Lachnospiraceae	Extibacter	Age_grp	old	-0.29179	0.532534	257	257	0.584236	0.809705	0.29179
Bacteria	Bacillota	Clostridia	Lachnospirales	Lachnospiraceae	Extibacter	Clim_cat	Arid-desert	1.60072	0.683053	257	257	0.0198987	0.0684504	1.60072
Bacteria	Bacillota	Clostridia	Lachnospirales	Lachnospiraceae	Extibacter	Clim_cat	Temperate	0.171121	0.503323	257	257	0.734159	0.887511	0.171121
Bacteria	Bacillota	Clostridia	Lachnospirales	Lachnospiraceae	Extibacter	Clim_cat	Temperate-cold	0.256236	0.563863	257	257	0.649919	0.846387	0.256236
Bacteria	Bacillota	Clostridia	Lachnospirales	Lachnospiraceae	Extibacter	Lifestyle	Pastoralist	-3.56221	0.560506	257	257	9.95176e-10	2.52226e-08	3.56221
Bacteria	Bacillota	Clostridia	Lachnospirales	Lachnospiraceae	Extibacter	Lifestyle	Urban	-0.846967	0.463254	257	257	0.0687108	0.186585	0.846967
Bacteria	Bacillota	Clostridia	Lachnospirales	Lachnospiraceae	Extibacter	Lifestyle	Agrarian	-1.82343	0.413751	257	257	1.5631e-05	0.000169784	1.82343
Bacteria	Bacillota	Clostridia	Lachnospirales	Lachnospiraceae	Extibacter	Lifestyle	Foragers	-2.08156	0.554634	257	257	0.000217828	0.0015541	2.08156
Bacteria	Bacillota	Clostridia	Peptostreptococcales-Tissierellales	Family XI	Ezakiella	Age_grp	mature	-0.110325	0.236498	257	257	0.641274	0.843501	0.110325
Bacteria	Bacillota	Clostridia	Peptostreptococcales-Tissierellales	Family XI	Ezakiella	Age_grp	old	-0.136163	0.335942	257	257	0.685595	0.869815	0.136163
Bacteria	Bacillota	Clostridia	Peptostreptococcales-Tissierellales	Family XI	Ezakiella	Clim_cat	Arid-desert	0.0350248	0.430895	257	257	0.935282	0.979596	0.0350248
Bacteria	Bacillota	Clostridia	Peptostreptococcales-Tissierellales	Family XI	Ezakiella	Clim_cat	Temperate	0.126169	0.317515	257	257	0.691443	0.872215	0.126169
Bacteria	Bacillota	Clostridia	Peptostreptococcales-Tissierellales	Family XI	Ezakiella	Clim_cat	Temperate-cold	0.111512	0.355705	257	257	0.754168	0.894054	0.111512
Bacteria	Bacillota	Clostridia	Peptostreptococcales-Tissierellales	Family XI	Ezakiella	Lifestyle	Pastoralist	-0.104016	0.353588	257	257	0.768872	0.904193	0.104016
Bacteria	Bacillota	Clostridia	Peptostreptococcales-Tissierellales	Family XI	Ezakiella	Lifestyle	Urban	2.07409	0.292238	257	257	1.34327e-11	4.77726e-10	2.07409
Bacteria	Bacillota	Clostridia	Peptostreptococcales-Tissierellales	Family XI	Ezakiella	Lifestyle	Agrarian	0.185107	0.261009	257	257	0.478872	0.715261	0.185107
Bacteria	Bacillota	Clostridia	Peptostreptococcales-Tissierellales	Family XI	Ezakiella	Lifestyle	Foragers	0.0523476	0.349883	257	257	0.881191	0.967161	0.0523476
Bacteria	Bacillota	Clostridia	Oscillospirales	[Eubacterium] coprostanoligenes group	f_[Eubacterium] coprostanoligenes group	Age_grp	mature	0.00730737	0.204886	257	257	0.971578	0.990349	0.00730737
Bacteria	Bacillota	Clostridia	Oscillospirales	[Eubacterium] coprostanoligenes group	f_[Eubacterium] coprostanoligenes group	Age_grp	old	0.116753	0.291038	257	257	0.68865	0.871183	0.116753
Bacteria	Bacillota	Clostridia	Oscillospirales	[Eubacterium] coprostanoligenes group	f_[Eubacterium] coprostanoligenes group	Clim_cat	Arid-desert	0.0375592	0.373299	257	257	0.919938	0.978646	0.0375592
Bacteria	Bacillota	Clostridia	Oscillospirales	[Eubacterium] coprostanoligenes group	f_[Eubacterium] coprostanoligenes group	Clim_cat	Temperate	0.0977992	0.275074	257	257	0.72249	0.883578	0.0977992
Bacteria	Bacillota	Clostridia	Oscillospirales	[Eubacterium] coprostanoligenes group	f_[Eubacterium] coprostanoligenes group	Clim_cat	Temperate-cold	0.112924	0.30816	257	257	0.714345	0.878167	0.112924
Bacteria	Bacillota	Clostridia	Oscillospirales	[Eubacterium] coprostanoligenes group	f_[Eubacterium] coprostanoligenes group	Lifestyle	Pastoralist	-0.00657725	0.306325	257	257	0.982887	0.995268	0.00657725
Bacteria	Bacillota	Clostridia	Oscillospirales	[Eubacterium] coprostanoligenes group	f_[Eubacterium] coprostanoligenes group	Lifestyle	Urban	0.300226	0.253176	257	257	0.236825	0.45607	0.300226
Bacteria	Bacillota	Clostridia	Oscillospirales	[Eubacterium] coprostanoligenes group	f_[Eubacterium] coprostanoligenes group	Lifestyle	Agrarian	0.931852	0.226122	257	257	5.15184e-05	0.000459029	0.931852
Bacteria	Bacillota	Clostridia	Oscillospirales	[Eubacterium] coprostanoligenes group	f_[Eubacterium] coprostanoligenes group	Lifestyle	Foragers	0.910128	0.303116	257	257	0.00295192	0.0137031	0.910128
Bacteria	Acidobacteriota	Acidobacteriae	Terriglobales	Acidobacteriaceae (Subgroup 1)	f_Acidobacteriaceae (Subgroup 1)	Age_grp	mature	0.0687822	0.144548	257	257	0.634607	0.841943	0.0687822
Bacteria	Acidobacteriota	Acidobacteriae	Terriglobales	Acidobacteriaceae (Subgroup 1)	f_Acidobacteriaceae (Subgroup 1)	Age_grp	old	0.0158724	0.205329	257	257	0.938446	0.979596	0.0158724
Bacteria	Acidobacteriota	Acidobacteriae	Terriglobales	Acidobacteriaceae (Subgroup 1)	f_Acidobacteriaceae (Subgroup 1)	Clim_cat	Arid-desert	0.0102001	0.263364	257	257	0.969137	0.990349	0.0102001
Bacteria	Acidobacteriota	Acidobacteriae	Terriglobales	Acidobacteriaceae (Subgroup 1)	f_Acidobacteriaceae (Subgroup 1)	Clim_cat	Temperate	0.272866	0.194066	257	257	0.160967	0.354341	0.272866
Bacteria	Bacteroidota	Bacteroidia	Chitinophagales	Saprospiraceae	f_Saprospiraceae	Clim_cat	Temperate-cold	0.772571	0.187327	257	257	5.0863e-05	0.000455906	0.772571
Bacteria	Acidobacteriota	Acidobacteriae	Terriglobales	Acidobacteriaceae (Subgroup 1)	f_Acidobacteriaceae (Subgroup 1)	Lifestyle	Pastoralist	-0.949637	0.216114	257	257	1.65187e-05	0.000178547	0.949637
Bacteria	Acidobacteriota	Acidobacteriae	Terriglobales	Acidobacteriaceae (Subgroup 1)	f_Acidobacteriaceae (Subgroup 1)	Lifestyle	Urban	-0.133688	0.178617	257	257	0.454891	0.693778	0.133688
Bacteria	Acidobacteriota	Acidobacteriae	Terriglobales	Acidobacteriaceae (Subgroup 1)	f_Acidobacteriaceae (Subgroup 1)	Lifestyle	Agrarian	-0.0706692	0.15953	257	257	0.658164	0.849679	0.0706692
Bacteria	Acidobacteriota	Acidobacteriae	Terriglobales	Acidobacteriaceae (Subgroup 1)	f_Acidobacteriaceae (Subgroup 1)	Lifestyle	Foragers	0.209895	0.21385	257	257	0.327302	0.568269	0.209895
Bacteria	Bacteroidota	Bacteroidia	Bacteroidales	Barnesiellaceae	f_Barnesiellaceae	Age_grp	mature	0.177402	0.234018	257	257	0.449131	0.689647	0.177402
Bacteria	Bacteroidota	Bacteroidia	Bacteroidales	Barnesiellaceae	f_Barnesiellaceae	Age_grp	old	0.204296	0.33242	257	257	0.539402	0.775852	0.204296
Bacteria	Bacteroidota	Bacteroidia	Bacteroidales	Barnesiellaceae	f_Barnesiellaceae	Clim_cat	Arid-desert	0.00698763	0.426377	257	257	0.986938	0.995575	0.00698763
Bacteria	Bacteroidota	Bacteroidia	Bacteroidales	Barnesiellaceae	f_Barnesiellaceae	Clim_cat	Temperate	0.415698	0.314185	257	257	0.187026	0.392856	0.415698
Bacteria	Bacteroidota	Bacteroidia	Bacteroidales	Barnesiellaceae	f_Barnesiellaceae	Clim_cat	Temperate-cold	0.0927127	0.351976	257	257	0.792457	0.917116	0.0927127
Bacteria	Bacteroidota	Bacteroidia	Bacteroidales	Barnesiellaceae	f_Barnesiellaceae	Lifestyle	Pastoralist	-0.0640063	0.34988	257	257	0.854997	0.953912	0.0640063
Bacteria	Bacteroidota	Bacteroidia	Bacteroidales	Barnesiellaceae	f_Barnesiellaceae	Lifestyle	Urban	-0.259302	0.289174	257	257	0.370752	0.617919	0.259302
Bacteria	Bacteroidota	Bacteroidia	Bacteroidales	Barnesiellaceae	f_Barnesiellaceae	Lifestyle	Agrarian	0.866155	0.258273	257	257	0.000922866	0.00510005	0.866155
Bacteria	Bacteroidota	Bacteroidia	Bacteroidales	Barnesiellaceae	f_Barnesiellaceae	Lifestyle	Foragers	-0.191868	0.346214	257	257	0.579952	0.807984	0.191868
Bacteria	Bacillota	Clostridia	Oscillospirales	Butyricicoccaceae	f_Butyricicoccaceae	Age_grp	mature	-0.980457	0.427857	257	257	0.0227739	0.0764328	0.980457
Bacteria	Bacillota	Clostridia	Oscillospirales	Butyricicoccaceae	f_Butyricicoccaceae	Age_grp	old	-0.99166	0.607766	257	257	0.104028	0.256007	0.99166
Bacteria	Bacillota	Clostridia	Oscillospirales	Butyricicoccaceae	f_Butyricicoccaceae	Clim_cat	Arid-desert	0.716272	0.779549	257	257	0.359082	0.607189	0.716272
Bacteria	Bacillota	Clostridia	Oscillospirales	Butyricicoccaceae	f_Butyricicoccaceae	Clim_cat	Temperate	-0.708636	0.574428	257	257	0.218511	0.431748	0.708636
Bacteria	Bacillota	Clostridia	Oscillospirales	Butyricicoccaceae	f_Butyricicoccaceae	Clim_cat	Temperate-cold	-0.148333	0.64352	257	257	0.817892	0.932498	0.148333
Bacteria	Bacillota	Clostridia	Oscillospirales	Butyricicoccaceae	f_Butyricicoccaceae	Lifestyle	Pastoralist	-0.944353	0.639689	257	257	0.141146	0.323833	0.944353
Bacteria	Bacillota	Clostridia	Oscillospirales	Butyricicoccaceae	f_Butyricicoccaceae	Lifestyle	Urban	2.54359	0.528699	257	257	2.61444e-06	3.58064e-05	2.54359
Bacteria	Bacillota	Clostridia	Oscillospirales	Butyricicoccaceae	f_Butyricicoccaceae	Lifestyle	Agrarian	1.87151	0.472202	257	257	9.67864e-05	0.000794596	1.87151
Bacteria	Bacillota	Clostridia	Oscillospirales	Butyricicoccaceae	f_Butyricicoccaceae	Lifestyle	Foragers	0.740863	0.632987	257	257	0.242959	0.465035	0.740863
Bacteria	Pseudomonadota	Alphaproteobacteria	Caulobacterales	Caulobacteraceae	f_Caulobacteraceae	Age_grp	mature	-0.0358025	0.111533	257	257	0.74848	0.893556	0.0358025
Bacteria	Pseudomonadota	Alphaproteobacteria	Caulobacterales	Caulobacteraceae	f_Caulobacteraceae	Age_grp	old	0.206303	0.158432	257	257	0.194076	0.400661	0.206303
Bacteria	Pseudomonadota	Alphaproteobacteria	Caulobacterales	Caulobacteraceae	f_Caulobacteraceae	Clim_cat	Arid-desert	0.0959829	0.203212	257	257	0.637109	0.842135	0.0959829
Bacteria	Pseudomonadota	Alphaproteobacteria	Caulobacterales	Caulobacteraceae	f_Caulobacteraceae	Clim_cat	Temperate	0.27025	0.149741	257	257	0.0723267	0.194697	0.27025
Bacteria	Pseudomonadota	Alphaproteobacteria	Caulobacterales	Caulobacteraceae	f_Caulobacteraceae	Clim_cat	Temperate-cold	0.403262	0.167752	257	257	0.016958	0.0597324	0.403262
Bacteria	Pseudomonadota	Alphaproteobacteria	Caulobacterales	Caulobacteraceae	f_Caulobacteraceae	Lifestyle	Pastoralist	-0.136587	0.166753	257	257	0.413522	0.662253	0.136587
Bacteria	Pseudomonadota	Alphaproteobacteria	Caulobacterales	Caulobacteraceae	f_Caulobacteraceae	Lifestyle	Urban	0.143427	0.137821	257	257	0.299043	0.53934	0.143427
Bacteria	Pseudomonadota	Alphaproteobacteria	Caulobacterales	Caulobacteraceae	f_Caulobacteraceae	Lifestyle	Agrarian	-0.0257366	0.123093	257	257	0.834556	0.945145	0.0257366
Bacteria	Pseudomonadota	Alphaproteobacteria	Caulobacterales	Caulobacteraceae	f_Caulobacteraceae	Lifestyle	Foragers	0.0842416	0.165006	257	257	0.610132	0.827907	0.0842416
Bacteria	Bacteroidota	Bacteroidia	Chitinophagales	Chitinophagaceae	f_Chitinophagaceae	Age_grp	mature	0.0938402	0.102591	257	257	0.361241	0.609457	0.0938402
Bacteria	Bacteroidota	Bacteroidia	Chitinophagales	Chitinophagaceae	f_Chitinophagaceae	Age_grp	old	0.0559144	0.14573	257	257	0.701541	0.875344	0.0559144
Bacteria	Bacteroidota	Bacteroidia	Chitinophagales	Chitinophagaceae	f_Chitinophagaceae	Clim_cat	Arid-desert	0.00903729	0.186919	257	257	0.961478	0.986102	0.00903729
Bacteria	Bacteroidota	Bacteroidia	Chitinophagales	Chitinophagaceae	f_Chitinophagaceae	Clim_cat	Temperate	0.107935	0.137736	257	257	0.434005	0.676521	0.107935
Bacteria	Bacteroidota	Bacteroidia	Chitinophagales	Chitinophagaceae	f_Chitinophagaceae	Clim_cat	Temperate-cold	0.237611	0.154303	257	257	0.124865	0.295733	0.237611
Bacteria	Bacteroidota	Bacteroidia	Chitinophagales	Chitinophagaceae	f_Chitinophagaceae	Lifestyle	Pastoralist	-0.215445	0.153384	257	257	0.161393	0.354454	0.215445
Bacteria	Bacteroidota	Bacteroidia	Chitinophagales	Chitinophagaceae	f_Chitinophagaceae	Lifestyle	Urban	0.0345298	0.126771	257	257	0.785558	0.914645	0.0345298
Bacteria	Bacteroidota	Bacteroidia	Chitinophagales	Chitinophagaceae	f_Chitinophagaceae	Lifestyle	Agrarian	0.174265	0.113224	257	257	0.125056	0.295868	0.174265
Bacteria	Bacteroidota	Bacteroidia	Chitinophagales	Chitinophagaceae	f_Chitinophagaceae	Lifestyle	Foragers	0.484378	0.151777	257	257	0.00159945	0.00824101	0.484378
Bacteria	Bacillota	Clostridia	Christensenellales	Christensenellaceae	f_Christensenellaceae	Age_grp	mature	0.137977	0.179337	257	257	0.442406	0.68427	0.137977
Bacteria	Bacillota	Clostridia	Christensenellales	Christensenellaceae	f_Christensenellaceae	Age_grp	old	-0.04759	0.254745	257	257	0.85196	0.953596	0.04759
Bacteria	Bacillota	Clostridia	Christensenellales	Christensenellaceae	f_Christensenellaceae	Clim_cat	Arid-desert	0.0624927	0.326748	257	257	0.848482	0.952112	0.0624927
Bacteria	Bacillota	Clostridia	Christensenellales	Christensenellaceae	f_Christensenellaceae	Clim_cat	Temperate	0.433203	0.240772	257	257	0.0732037	0.196129	0.433203
Bacteria	Bacillota	Clostridia	Christensenellales	Christensenellaceae	f_Christensenellaceae	Clim_cat	Temperate-cold	0.378544	0.269732	257	257	0.161751	0.354666	0.378544
Bacteria	Bacillota	Clostridia	Christensenellales	Christensenellaceae	f_Christensenellaceae	Lifestyle	Pastoralist	-0.354323	0.268126	257	257	0.187565	0.393511	0.354323
Bacteria	Bacillota	Clostridia	Christensenellales	Christensenellaceae	f_Christensenellaceae	Lifestyle	Urban	0.446376	0.221604	257	257	0.0450628	0.135557	0.446376
Bacteria	Bacillota	Clostridia	Christensenellales	Christensenellaceae	f_Christensenellaceae	Lifestyle	Agrarian	0.634783	0.197924	257	257	0.00151731	0.00789071	0.634783
Bacteria	Bacillota	Clostridia	Christensenellales	Christensenellaceae	f_Christensenellaceae	Lifestyle	Foragers	0.302497	0.265317	257	257	0.255334	0.482029	0.302497
Bacteria	Bacillota	Bacilli	Lactobacillales	Enterococcaceae	f_Enterococcaceae	Age_grp	mature	-0.16956	0.170566	257	257	0.321147	0.563349	0.16956
Bacteria	Bacillota	Bacilli	Lactobacillales	Enterococcaceae	f_Enterococcaceae	Age_grp	old	-0.488442	0.242287	257	257	0.0448863	0.135211	0.488442
Bacteria	Bacillota	Bacilli	Lactobacillales	Enterococcaceae	f_Enterococcaceae	Clim_cat	Arid-desert	-0.613108	0.310769	257	257	0.0496247	0.14493	0.613108
Bacteria	Bacillota	Bacilli	Lactobacillales	Enterococcaceae	f_Enterococcaceae	Clim_cat	Temperate	0.786148	0.228997	257	257	0.000699783	0.0040713	0.786148
Bacteria	Bacillota	Bacilli	Lactobacillales	Enterococcaceae	f_Enterococcaceae	Clim_cat	Temperate-cold	-0.411308	0.256541	257	257	0.11015	0.267784	0.411308
Bacteria	Bacillota	Bacilli	Lactobacillales	Enterococcaceae	f_Enterococcaceae	Lifestyle	Pastoralist	-0.283831	0.255013	257	257	0.266789	0.496849	0.283831
Bacteria	Bacillota	Bacilli	Lactobacillales	Enterococcaceae	f_Enterococcaceae	Lifestyle	Urban	-1.59698	0.210767	257	257	7.09431e-13	3.6379e-11	1.59698
Bacteria	Bacillota	Bacilli	Lactobacillales	Enterococcaceae	f_Enterococcaceae	Lifestyle	Agrarian	-1.44543	0.188244	257	257	3.75276e-13	2.29856e-11	1.44543
Bacteria	Bacillota	Bacilli	Lactobacillales	Enterococcaceae	f_Enterococcaceae	Lifestyle	Foragers	-1.51308	0.252342	257	257	7.12968e-09	1.48189e-07	1.51308
Bacteria	Bacillota	Bacilli	Erysipelotrichales	Erysipelatoclostridiaceae	f_Erysipelatoclostridiaceae	Age_grp	mature	0.0924659	0.167593	257	257	0.581632	0.808128	0.0924659
Bacteria	Bacillota	Bacilli	Erysipelotrichales	Erysipelatoclostridiaceae	f_Erysipelatoclostridiaceae	Age_grp	old	-0.21022	0.238063	257	257	0.378073	0.626805	0.21022
Bacteria	Bacillota	Bacilli	Erysipelotrichales	Erysipelatoclostridiaceae	f_Erysipelatoclostridiaceae	Clim_cat	Arid-desert	-0.0233836	0.305351	257	257	0.93902	0.979596	0.0233836
Bacteria	Pseudomonadota	Alphaproteobacteria	Azospirillales	Azospirillaceae	Nitrospirillum	Clim_cat	Temperate-cold	0.823786	0.228097	257	257	0.000368595	0.00240459	0.823786
Bacteria	Acidobacteriota	Acidobacteriae	Subgroup 13	NA	o_Subgroup 13	Clim_cat	Temperate-cold	0.826305	0.190698	257	257	2.14093e-05	0.000215559	0.826305
Bacteria	Bacillota	Bacilli	Erysipelotrichales	Erysipelatoclostridiaceae	f_Erysipelatoclostridiaceae	Lifestyle	Pastoralist	-0.926273	0.250568	257	257	0.000269093	0.00184329	0.926273
Bacteria	Bacillota	Bacilli	Erysipelotrichales	Erysipelatoclostridiaceae	f_Erysipelatoclostridiaceae	Lifestyle	Urban	-0.533524	0.207093	257	257	0.0105696	0.040252	0.533524
Bacteria	Bacillota	Bacilli	Erysipelotrichales	Erysipelatoclostridiaceae	f_Erysipelatoclostridiaceae	Lifestyle	Agrarian	-0.387428	0.184963	257	257	0.0372232	0.116257	0.387428
Bacteria	Bacillota	Bacilli	Erysipelotrichales	Erysipelatoclostridiaceae	f_Erysipelatoclostridiaceae	Lifestyle	Foragers	-0.459669	0.247943	257	257	0.0649409	0.17877	0.459669
Bacteria	Bacillota	Bacilli	Erysipelotrichales	Erysipelotrichaceae	f_Erysipelotrichaceae	Age_grp	mature	-0.419785	0.279124	257	257	0.133876	0.311388	0.419785
Bacteria	Bacillota	Bacilli	Erysipelotrichales	Erysipelotrichaceae	f_Erysipelotrichaceae	Age_grp	old	-0.617403	0.396492	257	257	0.120713	0.287753	0.617403
Bacteria	Bacillota	Bacilli	Erysipelotrichales	Erysipelotrichaceae	f_Erysipelotrichaceae	Clim_cat	Arid-desert	-1.03318	0.50856	257	257	0.0432663	0.131408	1.03318
Bacteria	Pseudomonadota	Alphaproteobacteria	Caulobacterales	Hyphomonadaceae	SWB02	Clim_cat	Temperate-cold	0.87068	0.207434	257	257	3.76995e-05	0.000349275	0.87068
Bacteria	Actinomycetota	Actinobacteria	Micrococcales	Cellulomonadaceae	Oerskovia	Clim_cat	Temperate	0.873446	0.33268	257	257	0.0091925	0.0361309	0.873446
Bacteria	Bacillota	Bacilli	Erysipelotrichales	Erysipelotrichaceae	f_Erysipelotrichaceae	Lifestyle	Pastoralist	-0.552739	0.417319	257	257	0.186561	0.392525	0.552739
Bacteria	Bacillota	Bacilli	Erysipelotrichales	Erysipelotrichaceae	f_Erysipelotrichaceae	Lifestyle	Urban	0.207051	0.344911	257	257	0.548855	0.782849	0.207051
Bacteria	Bacillota	Bacilli	Erysipelotrichales	Erysipelotrichaceae	f_Erysipelotrichaceae	Lifestyle	Agrarian	-0.203161	0.308054	257	257	0.510191	0.749481	0.203161
Bacteria	Bacillota	Bacilli	Erysipelotrichales	Erysipelotrichaceae	f_Erysipelotrichaceae	Lifestyle	Foragers	-0.43387	0.412946	257	257	0.294437	0.534349	0.43387
Bacteria	Bacillota	Clostridia	Peptostreptococcales-Tissierellales	Family XI	f_Family XI	Age_grp	mature	-0.115489	0.208427	257	257	0.580012	0.807984	0.115489
Bacteria	Bacillota	Clostridia	Peptostreptococcales-Tissierellales	Family XI	f_Family XI	Age_grp	old	-0.0332919	0.296068	257	257	0.91056	0.977621	0.0332919
Bacteria	Bacillota	Clostridia	Peptostreptococcales-Tissierellales	Family XI	f_Family XI	Clim_cat	Arid-desert	0.0489412	0.37975	257	257	0.89756	0.974458	0.0489412
Bacteria	Bacillota	Clostridia	Peptostreptococcales-Tissierellales	Family XI	f_Family XI	Clim_cat	Temperate	0.368119	0.279828	257	257	0.189555	0.396178	0.368119
Bacteria	Bacillota	Clostridia	Peptostreptococcales-Tissierellales	Family XI	f_Family XI	Clim_cat	Temperate-cold	0.378946	0.313485	257	257	0.22789	0.443119	0.378946
Bacteria	Bacillota	Clostridia	Peptostreptococcales-Tissierellales	Family XI	f_Family XI	Lifestyle	Pastoralist	-0.370992	0.311619	257	257	0.23498	0.453309	0.370992
Bacteria	Bacillota	Clostridia	Peptostreptococcales-Tissierellales	Family XI	f_Family XI	Lifestyle	Urban	2.33634	0.257551	257	257	3.78714e-17	4.39508e-15	2.33634
Bacteria	Bacillota	Clostridia	Peptostreptococcales-Tissierellales	Family XI	f_Family XI	Lifestyle	Agrarian	0.0620921	0.230029	257	257	0.787438	0.914645	0.0620921
Bacteria	Bacillota	Clostridia	Peptostreptococcales-Tissierellales	Family XI	f_Family XI	Lifestyle	Foragers	0.140201	0.308354	257	257	0.649742	0.846387	0.140201
Bacteria	Fusobacteriota	Fusobacteriia	Fusobacteriales	Fusobacteriaceae	f_Fusobacteriaceae	Age_grp	mature	-0.0727816	0.18185	257	257	0.689334	0.871544	0.0727816
Bacteria	Fusobacteriota	Fusobacteriia	Fusobacteriales	Fusobacteriaceae	f_Fusobacteriaceae	Age_grp	old	0.117133	0.258316	257	257	0.650624	0.846387	0.117133
Bacteria	Bacillota	Clostridia	Lachnospirales	Lachnospiraceae	Robinsoniella	Clim_cat	Temperate	0.881077	0.291828	257	257	0.00280045	0.0131944	0.881077
Bacteria	Fusobacteriota	Fusobacteriia	Fusobacteriales	Fusobacteriaceae	f_Fusobacteriaceae	Clim_cat	Temperate	0.146552	0.244146	257	257	0.548882	0.782849	0.146552
Bacteria	Fusobacteriota	Fusobacteriia	Fusobacteriales	Fusobacteriaceae	f_Fusobacteriaceae	Clim_cat	Temperate-cold	0.568842	0.273512	257	257	0.0385783	0.12011	0.568842
Bacteria	Fusobacteriota	Fusobacteriia	Fusobacteriales	Fusobacteriaceae	f_Fusobacteriaceae	Lifestyle	Pastoralist	-0.621908	0.271884	257	257	0.0230183	0.0769071	0.621908
Bacteria	Fusobacteriota	Fusobacteriia	Fusobacteriales	Fusobacteriaceae	f_Fusobacteriaceae	Lifestyle	Urban	0.64638	0.22471	257	257	0.0043724	0.0191673	0.64638
Bacteria	Fusobacteriota	Fusobacteriia	Fusobacteriales	Fusobacteriaceae	f_Fusobacteriaceae	Lifestyle	Agrarian	0.0840837	0.200698	257	257	0.675612	0.862833	0.0840837
Bacteria	Fusobacteriota	Fusobacteriia	Fusobacteriales	Fusobacteriaceae	f_Fusobacteriaceae	Lifestyle	Foragers	-0.0341906	0.269035	257	257	0.898976	0.974458	0.0341906
Bacteria	Gemmatimonadota	Gemmatimonadia	Gemmatimonadales	Gemmatimonadaceae	f_Gemmatimonadaceae	Age_grp	mature	0.146797	0.17897	257	257	0.412873	0.662099	0.146797
Bacteria	Gemmatimonadota	Gemmatimonadia	Gemmatimonadales	Gemmatimonadaceae	f_Gemmatimonadaceae	Age_grp	old	0.367947	0.254224	257	257	0.149071	0.33713	0.367947
Bacteria	Gemmatimonadota	Gemmatimonadia	Gemmatimonadales	Gemmatimonadaceae	f_Gemmatimonadaceae	Clim_cat	Arid-desert	0.0345688	0.326079	257	257	0.915658	0.978646	0.0345688
Bacteria	Gemmatimonadota	Gemmatimonadia	Gemmatimonadales	Gemmatimonadaceae	f_Gemmatimonadaceae	Clim_cat	Temperate	0.558269	0.240279	257	257	0.0209691	0.0716851	0.558269
Bacteria	Pseudomonadota	Alphaproteobacteria	Incertae Sedis	Incertae Sedis	Hypericibacter	Clim_cat	Temperate-cold	0.930927	0.200999	257	257	5.87434e-06	7.23626e-05	0.930927
Bacteria	Gemmatimonadota	Gemmatimonadia	Gemmatimonadales	Gemmatimonadaceae	f_Gemmatimonadaceae	Lifestyle	Pastoralist	-1.11333	0.267577	257	257	4.38136e-05	0.000399211	1.11333
Bacteria	Gemmatimonadota	Gemmatimonadia	Gemmatimonadales	Gemmatimonadaceae	f_Gemmatimonadaceae	Lifestyle	Urban	-0.363377	0.221151	257	257	0.101631	0.252077	0.363377
Bacteria	Gemmatimonadota	Gemmatimonadia	Gemmatimonadales	Gemmatimonadaceae	f_Gemmatimonadaceae	Lifestyle	Agrarian	-0.245614	0.197519	257	257	0.214864	0.428368	0.245614
Bacteria	Gemmatimonadota	Gemmatimonadia	Gemmatimonadales	Gemmatimonadaceae	f_Gemmatimonadaceae	Lifestyle	Foragers	0.149217	0.264774	257	257	0.573562	0.803497	0.149217
Bacteria	Bacillota	Clostridia	Lachnospirales	Lachnospiraceae	f_Lachnospiraceae	Age_grp	mature	-0.0199087	0.396973	257	257	0.960042	0.986102	0.0199087
Bacteria	Bacillota	Clostridia	Lachnospirales	Lachnospiraceae	f_Lachnospiraceae	Age_grp	old	-0.51383	0.563894	257	257	0.363069	0.610189	0.51383
Bacteria	Bacillota	Bacilli	Erysipelotrichales	Erysipelatoclostridiaceae	f_Erysipelatoclostridiaceae	Clim_cat	Temperate-cold	0.946302	0.252068	257	257	0.000216908	0.00155287	0.946302
Bacteria	Acidobacteriota	Acidobacteriae	Terriglobales	NA	o_Terriglobales	Clim_cat	Temperate-cold	0.948551	0.250045	257	257	0.000186843	0.00136874	0.948551
Bacteria	Bacillota	Clostridia	Lachnospirales	Lachnospiraceae	f_Lachnospiraceae	Clim_cat	Temperate-cold	0.117956	0.597068	257	257	0.843552	0.950451	0.117956
Bacteria	Bacillota	Clostridia	Lachnospirales	Lachnospiraceae	f_Lachnospiraceae	Lifestyle	Pastoralist	-0.777927	0.593514	257	257	0.191172	0.398049	0.777927
Bacteria	Bacillota	Clostridia	Lachnospirales	Lachnospiraceae	f_Lachnospiraceae	Lifestyle	Urban	-0.256537	0.490535	257	257	0.601461	0.824252	0.256537
Bacteria	Bacillota	Clostridia	Lachnospirales	Lachnospiraceae	f_Lachnospiraceae	Lifestyle	Agrarian	0.820965	0.438116	257	257	0.0621314	0.172825	0.820965
Bacteria	Bacillota	Clostridia	Lachnospirales	Lachnospiraceae	f_Lachnospiraceae	Lifestyle	Foragers	0.555794	0.587295	257	257	0.344889	0.590434	0.555794
Bacteria	Pseudomonadota	Alphaproteobacteria	Micropepsales	Micropepsaceae	f_Micropepsaceae	Age_grp	mature	0.0475423	0.113272	257	257	0.675057	0.862833	0.0475423
Bacteria	Pseudomonadota	Alphaproteobacteria	Micropepsales	Micropepsaceae	f_Micropepsaceae	Age_grp	old	0.0207145	0.160902	257	257	0.897668	0.974458	0.0207145
Bacteria	Pseudomonadota	Alphaproteobacteria	Micropepsales	Micropepsaceae	f_Micropepsaceae	Clim_cat	Arid-desert	0.0159589	0.20638	257	257	0.938425	0.979596	0.0159589
Bacteria	Pseudomonadota	Alphaproteobacteria	Micropepsales	Micropepsaceae	f_Micropepsaceae	Clim_cat	Temperate	0.223996	0.152076	257	257	0.142044	0.324567	0.223996
Bacteria	Acidobacteriota	Acidobacteriae	Terriglobales	Acidobacteriaceae (Subgroup 1)	f_Acidobacteriaceae (Subgroup 1)	Clim_cat	Temperate-cold	0.969875	0.217408	257	257	1.23935e-05	0.00013872	0.969875
Bacteria	Pseudomonadota	Alphaproteobacteria	Micropepsales	Micropepsaceae	f_Micropepsaceae	Lifestyle	Pastoralist	-0.578114	0.169353	257	257	0.000748981	0.00428962	0.578114
Bacteria	Pseudomonadota	Alphaproteobacteria	Micropepsales	Micropepsaceae	f_Micropepsaceae	Lifestyle	Urban	-0.0798484	0.139969	257	257	0.568877	0.799826	0.0798484
Bacteria	Pseudomonadota	Alphaproteobacteria	Micropepsales	Micropepsaceae	f_Micropepsaceae	Lifestyle	Agrarian	-0.0191789	0.125012	257	257	0.878195	0.965508	0.0191789
Bacteria	Pseudomonadota	Alphaproteobacteria	Micropepsales	Micropepsaceae	f_Micropepsaceae	Lifestyle	Foragers	0.23729	0.167579	257	257	0.158037	0.351637	0.23729
Bacteria	Bacteroidota	Bacteroidia	Bacteroidales	Muribaculaceae	f_Muribaculaceae	Age_grp	mature	-0.524196	0.409527	257	257	0.201745	0.411062	0.524196
Bacteria	Bacteroidota	Bacteroidia	Bacteroidales	Muribaculaceae	f_Muribaculaceae	Age_grp	old	-1.38201	0.581728	257	257	0.0182792	0.0637748	1.38201
Bacteria	Bacillota	Clostridia	Oscillospirales	Ruminococcaceae	Subdoligranulum	Clim_cat	Temperate	1.018	0.208724	257	257	1.92819e-06	2.74753e-05	1.018
Bacteria	Bacillota	Clostridia	Peptostreptococcales-Tissierellales	Anaerovoracaceae	Anaerovorax	Clim_cat	Temperate	1.05837	0.323817	257	257	0.00123522	0.00656303	1.05837
Bacteria	Bacillota	Clostridia	Lachnospirales	Lachnospiraceae	[Ruminococcus] gnavus group	Clim_cat	Temperate	1.06335	0.403624	257	257	0.00895866	0.0354012	1.06335
Bacteria	Bacteroidota	Bacteroidia	Bacteroidales	Muribaculaceae	f_Muribaculaceae	Lifestyle	Pastoralist	-2.75783	0.612284	257	257	1.0283e-05	0.000118712	2.75783
Bacteria	Bacteroidota	Bacteroidia	Bacteroidales	Muribaculaceae	f_Muribaculaceae	Lifestyle	Urban	-3.03671	0.506049	257	257	6.95279e-09	1.46008e-07	3.03671
Bacteria	Bacteroidota	Bacteroidia	Bacteroidales	Muribaculaceae	f_Muribaculaceae	Lifestyle	Agrarian	-2.86341	0.451972	257	257	1.1127e-09	2.72611e-08	2.86341
Bacteria	Bacteroidota	Bacteroidia	Bacteroidales	Muribaculaceae	f_Muribaculaceae	Lifestyle	Foragers	-2.90244	0.605869	257	257	2.87113e-06	3.88395e-05	2.90244
Bacteria	Bacteroidota	Bacteroidia	Flavobacteriales	NS9 marine group	f_NS9 marine group	Age_grp	mature	-0.0109019	0.023901	257	257	0.6487	0.846387	0.0109019
Bacteria	Bacteroidota	Bacteroidia	Flavobacteriales	NS9 marine group	f_NS9 marine group	Age_grp	old	-0.0443123	0.033951	257	257	0.193045	0.39931	0.0443123
Bacteria	Bacteroidota	Bacteroidia	Flavobacteriales	NS9 marine group	f_NS9 marine group	Clim_cat	Arid-desert	0.0221621	0.0435472	257	257	0.611262	0.827907	0.0221621
Bacteria	Actinomycetota	Coriobacteriia	Coriobacteriales	Eggerthellaceae	Slackia	Clim_cat	Temperate	1.14413	0.459709	257	257	0.0134769	0.0491368	1.14413
Bacteria	Bacillota	Clostridia	Oscillospirales	Ruminococcaceae	Acutalibacter	Clim_cat	Temperate-cold	1.17601	0.400913	257	257	0.00366887	0.0165776	1.17601
Bacteria	Bacteroidota	Bacteroidia	Flavobacteriales	NS9 marine group	f_NS9 marine group	Lifestyle	Pastoralist	-0.088326	0.0357344	257	257	0.0141208	0.0507933	0.088326
Bacteria	Bacteroidota	Bacteroidia	Flavobacteriales	NS9 marine group	f_NS9 marine group	Lifestyle	Urban	0.0246539	0.0295342	257	257	0.404661	0.652726	0.0246539
Bacteria	Bacteroidota	Bacteroidia	Flavobacteriales	NS9 marine group	f_NS9 marine group	Lifestyle	Agrarian	0.0800271	0.0263782	257	257	0.00267245	0.0127273	0.0800271
Bacteria	Bacteroidota	Bacteroidia	Flavobacteriales	NS9 marine group	f_NS9 marine group	Lifestyle	Foragers	0.122804	0.03536	257	257	0.000607574	0.00359169	0.122804
Bacteria	Bacillota	Clostridia	Oscillospirales	Oscillospiraceae	f_Oscillospiraceae	Age_grp	mature	0.110319	0.1503	257	257	0.463651	0.701681	0.110319
Bacteria	Bacillota	Clostridia	Oscillospirales	Oscillospiraceae	f_Oscillospiraceae	Age_grp	old	0.1905	0.213499	257	257	0.373114	0.620919	0.1905
Bacteria	Bacillota	Clostridia	Oscillospirales	Oscillospiraceae	f_Oscillospiraceae	Clim_cat	Arid-desert	0.220439	0.273844	257	257	0.421605	0.667843	0.220439
Bacteria	Bacillota	Clostridia	Oscillospirales	Oscillospiraceae	f_Oscillospiraceae	Clim_cat	Temperate	0.283759	0.201788	257	257	0.160915	0.354341	0.283759
Bacteria	Bacteroidota	Bacteroidia	Bacteroidales	Prevotellaceae	Paraprevotella	Clim_cat	Temperate-cold	1.19588	0.411326	257	257	0.00397623	0.0176766	1.19588
Bacteria	Bacillota	Clostridia	Oscillospirales	Oscillospiraceae	f_Oscillospiraceae	Lifestyle	Pastoralist	-0.583251	0.224713	257	257	0.0100099	0.0385869	0.583251
Bacteria	Bacillota	Clostridia	Oscillospirales	Oscillospiraceae	f_Oscillospiraceae	Lifestyle	Urban	0.536696	0.185724	257	257	0.00419824	0.0185514	0.536696
Bacteria	Bacillota	Clostridia	Oscillospirales	Oscillospiraceae	f_Oscillospiraceae	Lifestyle	Agrarian	-0.052616	0.165878	257	257	0.751362	0.893558	0.052616
Bacteria	Bacillota	Clostridia	Oscillospirales	Oscillospiraceae	f_Oscillospiraceae	Lifestyle	Foragers	-0.0606566	0.222359	257	257	0.785245	0.914645	0.0606566
Bacteria	Bacillota	Clostridia	Peptostreptococcales-Tissierellales	Peptostreptococcaceae	f_Peptostreptococcaceae	Age_grp	mature	-0.0268606	0.384654	257	257	0.944385	0.979596	0.0268606
Bacteria	Bacillota	Clostridia	Peptostreptococcales-Tissierellales	Peptostreptococcaceae	f_Peptostreptococcaceae	Age_grp	old	-1.00549	0.546396	257	257	0.0669351	0.182663	1.00549
Bacteria	Bacillota	Clostridia	Peptostreptococcales-Tissierellales	Peptostreptococcaceae	f_Peptostreptococcaceae	Clim_cat	Arid-desert	-1.28563	0.700833	257	257	0.0677937	0.18455	1.28563
Bacteria	Nitrospirota	Nitrospiria	Nitrospirales	Nitrospiraceae	Nitrospira	Clim_cat	Temperate-cold	1.19855	0.354724	257	257	0.000845725	0.0047451	1.19855
Bacteria	Bacillota	Clostridia	Peptostreptococcales-Tissierellales	Peptostreptococcaceae	f_Peptostreptococcaceae	Clim_cat	Temperate-cold	0.295732	0.57854	257	257	0.609689	0.827907	0.295732
Bacteria	Bacillota	Clostridia	Peptostreptococcales-Tissierellales	Peptostreptococcaceae	f_Peptostreptococcaceae	Lifestyle	Pastoralist	-3.58751	0.575096	257	257	1.9089e-09	4.4778e-08	3.58751
Bacteria	Bacillota	Clostridia	Peptostreptococcales-Tissierellales	Peptostreptococcaceae	f_Peptostreptococcaceae	Lifestyle	Urban	-5.39884	0.475313	257	257	2.47937e-24	7.81002e-22	5.39884
Bacteria	Bacillota	Clostridia	Peptostreptococcales-Tissierellales	Peptostreptococcaceae	f_Peptostreptococcaceae	Lifestyle	Agrarian	-4.95079	0.424521	257	257	2.50838e-25	1.10619e-22	4.95079
Bacteria	Bacillota	Clostridia	Peptostreptococcales-Tissierellales	Peptostreptococcaceae	f_Peptostreptococcaceae	Lifestyle	Foragers	-5.83569	0.569071	257	257	8.69425e-21	1.7428e-18	5.83569
Bacteria	Bacteroidota	Bacteroidia	Bacteroidales	Prevotellaceae	f_Prevotellaceae	Age_grp	mature	0.273456	0.577648	257	257	0.636349	0.842135	0.273456
Bacteria	Bacteroidota	Bacteroidia	Bacteroidales	Prevotellaceae	f_Prevotellaceae	Age_grp	old	-0.314635	0.820541	257	257	0.701717	0.875344	0.314635
Bacteria	Bacteroidota	Bacteroidia	Bacteroidales	Prevotellaceae	f_Prevotellaceae	Clim_cat	Arid-desert	2.33457	1.05246	257	257	0.0274517	0.0898087	2.33457
Bacteria	Bacteroidota	Bacteroidia	Bacteroidales	Prevotellaceae	f_Prevotellaceae	Clim_cat	Temperate	-0.392122	0.775533	257	257	0.613577	0.828647	0.392122
Bacteria	Bacteroidota	Bacteroidia	Bacteroidales	Prevotellaceae	f_Prevotellaceae	Clim_cat	Temperate-cold	-1.84829	0.868813	257	257	0.0343797	0.109075	1.84829
Bacteria	Bacteroidota	Bacteroidia	Bacteroidales	Prevotellaceae	f_Prevotellaceae	Lifestyle	Pastoralist	-2.74965	0.863641	257	257	0.00164027	0.00841116	2.74965
Bacteria	Bacteroidota	Bacteroidia	Bacteroidales	Prevotellaceae	f_Prevotellaceae	Lifestyle	Urban	-1.34172	0.713794	257	257	0.0613257	0.171169	1.34172
Bacteria	Bacteroidota	Bacteroidia	Bacteroidales	Prevotellaceae	f_Prevotellaceae	Lifestyle	Agrarian	-4.36802	0.637518	257	257	5.78195e-11	1.84771e-09	4.36802
Bacteria	Bacteroidota	Bacteroidia	Bacteroidales	Prevotellaceae	f_Prevotellaceae	Lifestyle	Foragers	-6.55169	0.854593	257	257	4.04815e-13	2.41248e-11	6.55169
Bacteria	Pseudomonadota	Alphaproteobacteria	Hyphomicrobiales	Rhizobiaceae	f_Rhizobiaceae	Age_grp	mature	-0.449734	0.25105	257	257	0.0744513	0.198507	0.449734
Bacteria	Pseudomonadota	Alphaproteobacteria	Hyphomicrobiales	Rhizobiaceae	f_Rhizobiaceae	Age_grp	old	-0.656271	0.356613	257	257	0.0669258	0.182663	0.656271
Bacteria	Pseudomonadota	Alphaproteobacteria	Hyphomicrobiales	Rhizobiaceae	f_Rhizobiaceae	Clim_cat	Arid-desert	-0.0732829	0.457409	257	257	0.872844	0.964239	0.0732829
Bacteria	Pseudomonadota	Alphaproteobacteria	Hyphomicrobiales	Rhizobiaceae	f_Rhizobiaceae	Clim_cat	Temperate	0.0548998	0.337052	257	257	0.870744	0.962884	0.0548998
Bacteria	Pseudomonadota	Alphaproteobacteria	Hyphomicrobiales	Rhizobiaceae	f_Rhizobiaceae	Clim_cat	Temperate-cold	-0.00258779	0.377593	257	257	0.994537	0.997705	0.00258779
Bacteria	Pseudomonadota	Alphaproteobacteria	Hyphomicrobiales	Rhizobiaceae	f_Rhizobiaceae	Lifestyle	Pastoralist	0.0845429	0.375345	257	257	0.821978	0.935706	0.0845429
Bacteria	Pseudomonadota	Alphaproteobacteria	Hyphomicrobiales	Rhizobiaceae	f_Rhizobiaceae	Lifestyle	Urban	0.198705	0.31022	257	257	0.522422	0.757855	0.198705
Bacteria	Pseudomonadota	Alphaproteobacteria	Hyphomicrobiales	Rhizobiaceae	f_Rhizobiaceae	Lifestyle	Agrarian	0.854721	0.27707	257	257	0.00226819	0.0111141	0.854721
Bacteria	Pseudomonadota	Alphaproteobacteria	Hyphomicrobiales	Rhizobiaceae	f_Rhizobiaceae	Lifestyle	Foragers	2.35607	0.371412	257	257	1.06302e-09	2.63367e-08	2.35607
Bacteria	Bacillota	Clostridia	Oscillospirales	Ruminococcaceae	f_Ruminococcaceae	Age_grp	mature	-0.614608	0.375487	257	257	0.10294	0.254227	0.614608
Bacteria	Bacillota	Clostridia	Oscillospirales	Ruminococcaceae	f_Ruminococcaceae	Age_grp	old	-1.22986	0.533375	257	257	0.0219506	0.074349	1.22986
Bacteria	Bacillota	Clostridia	Oscillospirales	Ruminococcaceae	f_Ruminococcaceae	Clim_cat	Arid-desert	0.842045	0.684132	257	257	0.21956	0.433419	0.842045
Bacteria	Bacillota	Clostridia	Oscillospirales	Ruminococcaceae	f_Ruminococcaceae	Clim_cat	Temperate	0.990439	0.504118	257	257	0.0505703	0.146768	0.990439
Bacteria	Bacillota	Clostridia	Oscillospirales	Ruminococcaceae	f_Ruminococcaceae	Clim_cat	Temperate-cold	0.940112	0.564753	257	257	0.0972521	0.244238	0.940112
Bacteria	Bacillota	Clostridia	Oscillospirales	Ruminococcaceae	f_Ruminococcaceae	Lifestyle	Pastoralist	-1.74907	0.561391	257	257	0.00205256	0.0102628	1.74907
Bacteria	Bacillota	Clostridia	Oscillospirales	Ruminococcaceae	f_Ruminococcaceae	Lifestyle	Urban	-0.881179	0.463986	257	257	0.0587099	0.165709	0.881179
Bacteria	Bacillota	Clostridia	Oscillospirales	Ruminococcaceae	f_Ruminococcaceae	Lifestyle	Agrarian	-0.571882	0.414404	257	257	0.168832	0.364974	0.571882
Bacteria	Bacillota	Clostridia	Oscillospirales	Ruminococcaceae	f_Ruminococcaceae	Lifestyle	Foragers	0.674511	0.555509	257	257	0.225823	0.440265	0.674511
Bacteria	Bacteroidota	Bacteroidia	Chitinophagales	Saprospiraceae	f_Saprospiraceae	Age_grp	mature	0.0476275	0.124548	257	257	0.702492	0.875344	0.0476275
Bacteria	Bacteroidota	Bacteroidia	Chitinophagales	Saprospiraceae	f_Saprospiraceae	Age_grp	old	0.0188178	0.176919	257	257	0.91538	0.978646	0.0188178
Bacteria	Bacteroidota	Bacteroidia	Chitinophagales	Saprospiraceae	f_Saprospiraceae	Clim_cat	Arid-desert	0.0157048	0.226925	257	257	0.944881	0.979596	0.0157048
Bacteria	Bacteroidota	Bacteroidia	Chitinophagales	Saprospiraceae	f_Saprospiraceae	Clim_cat	Temperate	0.259919	0.167215	257	257	0.121369	0.288382	0.259919
Bacteria	Bacillota	Clostridia	Eubacteriales	Eubacteriaceae	Eubacterium	Clim_cat	Temperate	1.22202	0.474283	257	257	0.0105603	0.040252	1.22202
Bacteria	Bacteroidota	Bacteroidia	Chitinophagales	Saprospiraceae	f_Saprospiraceae	Lifestyle	Pastoralist	-0.753676	0.186212	257	257	6.93226e-05	0.000598013	0.753676
Bacteria	Bacteroidota	Bacteroidia	Chitinophagales	Saprospiraceae	f_Saprospiraceae	Lifestyle	Urban	-0.116167	0.153903	257	257	0.451086	0.691686	0.116167
Bacteria	Bacteroidota	Bacteroidia	Chitinophagales	Saprospiraceae	f_Saprospiraceae	Lifestyle	Agrarian	-0.0554597	0.137457	257	257	0.686952	0.870697	0.0554597
Bacteria	Bacteroidota	Bacteroidia	Chitinophagales	Saprospiraceae	f_Saprospiraceae	Lifestyle	Foragers	0.158301	0.184261	257	257	0.391112	0.636459	0.158301
Bacteria	Bacteroidota	Bacteroidia	Bacteroidales	Tannerellaceae	f_Tannerellaceae	Age_grp	mature	-0.562713	0.283124	257	257	0.0479696	0.141597	0.562713
Bacteria	Bacteroidota	Bacteroidia	Bacteroidales	Tannerellaceae	f_Tannerellaceae	Age_grp	old	-0.320858	0.402174	257	257	0.425747	0.67151	0.320858
Bacteria	Bacteroidota	Bacteroidia	Bacteroidales	Tannerellaceae	f_Tannerellaceae	Clim_cat	Arid-desert	-0.265664	0.515847	257	257	0.607009	0.826718	0.265664
Bacteria	Bacteroidota	Bacteroidia	Bacteroidales	Tannerellaceae	f_Tannerellaceae	Clim_cat	Temperate	0.465906	0.380113	257	257	0.221478	0.434484	0.465906
Bacteria	Bacteroidota	Bacteroidia	Bacteroidales	Tannerellaceae	f_Tannerellaceae	Clim_cat	Temperate-cold	0.735868	0.425833	257	257	0.0852263	0.219794	0.735868
Bacteria	Bacteroidota	Bacteroidia	Bacteroidales	Tannerellaceae	f_Tannerellaceae	Lifestyle	Pastoralist	-1.16291	0.423298	257	257	0.0064524	0.0267938	1.16291
Bacteria	Bacteroidota	Bacteroidia	Bacteroidales	Tannerellaceae	f_Tannerellaceae	Lifestyle	Urban	-0.364276	0.349853	257	257	0.298789	0.53934	0.364276
Bacteria	Bacteroidota	Bacteroidia	Bacteroidales	Tannerellaceae	f_Tannerellaceae	Lifestyle	Agrarian	0.248563	0.312468	257	257	0.427096	0.673103	0.248563
Bacteria	Bacteroidota	Bacteroidia	Bacteroidales	Tannerellaceae	f_Tannerellaceae	Lifestyle	Foragers	3.3014	0.418863	257	257	1.03229e-13	7.11314e-12	3.3014
Bacteria	Bacillota	Clostridia	Oscillospirales	UCG-010	f_UCG-010	Age_grp	mature	0.102406	0.103522	257	257	0.323527	0.564977	0.102406
Bacteria	Bacillota	Clostridia	Oscillospirales	UCG-010	f_UCG-010	Age_grp	old	0.0414778	0.147052	257	257	0.778132	0.91049	0.0414778
Bacteria	Bacillota	Clostridia	Oscillospirales	UCG-010	f_UCG-010	Clim_cat	Arid-desert	0.00517843	0.188616	257	257	0.978119	0.992761	0.00517843
Bacteria	Bacillota	Clostridia	Oscillospirales	UCG-010	f_UCG-010	Clim_cat	Temperate	0.109995	0.138986	257	257	0.429464	0.67396	0.109995
Bacteria	Bacillota	Clostridia	Oscillospirales	UCG-010	f_UCG-010	Clim_cat	Temperate-cold	0.0916867	0.155703	257	257	0.556495	0.789622	0.0916867
Bacteria	Bacillota	Clostridia	Oscillospirales	UCG-010	f_UCG-010	Lifestyle	Pastoralist	-0.0690787	0.154776	257	257	0.655762	0.849063	0.0690787
Bacteria	Bacillota	Clostridia	Oscillospirales	UCG-010	f_UCG-010	Lifestyle	Urban	0.0279686	0.127921	257	257	0.827112	0.938159	0.0279686
Bacteria	Bacillota	Clostridia	Oscillospirales	UCG-010	f_UCG-010	Lifestyle	Agrarian	0.233005	0.114252	257	257	0.0424743	0.129538	0.233005
Bacteria	Bacillota	Clostridia	Oscillospirales	UCG-010	f_UCG-010	Lifestyle	Foragers	0.353309	0.153154	257	257	0.0218893	0.0742552	0.353309
Bacteria	Bacillota	Clostridia	Oscillospirales	Ruminococcaceae	Faecalibacterium	Age_grp	mature	0.144078	0.344979	257	257	0.676571	0.862833	0.144078
Bacteria	Bacillota	Clostridia	Oscillospirales	Ruminococcaceae	Faecalibacterium	Age_grp	old	-0.412015	0.490038	257	257	0.401283	0.650132	0.412015
Bacteria	Bacillota	Bacilli	Erysipelotrichales	Erysipelotrichaceae	Faecalicoccus	Clim_cat	Temperate	1.22403	0.257025	257	257	3.26467e-06	4.33651e-05	1.22403
Bacteria	Bacillota	Clostridia	Oscillospirales	Ruminococcaceae	Faecalibacterium	Clim_cat	Temperate	0.831165	0.463158	257	257	0.0739463	0.197638	0.831165
Bacteria	Bacillota	Clostridia	Oscillospirales	Ruminococcaceae	Faecalibacterium	Clim_cat	Temperate-cold	1.18275	0.518866	257	257	0.0234909	0.078244	1.18275
Bacteria	Bacillota	Clostridia	Oscillospirales	Ruminococcaceae	Faecalibacterium	Lifestyle	Pastoralist	-2.0558	0.515777	257	257	8.85781e-05	0.000734265	2.0558
Bacteria	Bacillota	Clostridia	Oscillospirales	Ruminococcaceae	Faecalibacterium	Lifestyle	Urban	-0.542418	0.426286	257	257	0.204418	0.415048	0.542418
Bacteria	Bacillota	Clostridia	Oscillospirales	Ruminococcaceae	Faecalibacterium	Lifestyle	Agrarian	-1.84539	0.380733	257	257	2.21755e-06	3.09474e-05	1.84539
Bacteria	Bacillota	Clostridia	Oscillospirales	Ruminococcaceae	Faecalibacterium	Lifestyle	Foragers	-2.05119	0.510373	257	257	7.76489e-05	0.000653495	2.05119
Bacteria	Bacillota	Clostridia	Lachnospirales	Lachnospiraceae	Faecalicatena	Age_grp	mature	0.309999	0.302688	257	257	0.306764	0.549039	0.309999
Bacteria	Bacillota	Clostridia	Lachnospirales	Lachnospiraceae	Faecalicatena	Age_grp	old	0.278822	0.429964	257	257	0.517278	0.755242	0.278822
Bacteria	Bacillota	Clostridia	Lachnospirales	Lachnospiraceae	Faecalicatena	Clim_cat	Arid-desert	0.060852	0.551492	257	257	0.912229	0.978339	0.060852
Bacteria	Bacillota	Clostridia	Oscillospirales	Ruminococcaceae	Acutalibacter	Clim_cat	Temperate	1.24891	0.357869	257	257	0.000572155	0.00345644	1.24891
Bacteria	Bacillota	Clostridia	Lachnospirales	Lachnospiraceae	Faecalicatena	Clim_cat	Temperate-cold	0.799928	0.455258	257	257	0.0801421	0.210373	0.799928
Bacteria	Bacillota	Clostridia	Lachnospirales	Lachnospiraceae	Faecalicatena	Lifestyle	Pastoralist	-0.634314	0.452548	257	257	0.162275	0.35533	0.634314
Bacteria	Bacillota	Clostridia	Lachnospirales	Lachnospiraceae	Faecalicatena	Lifestyle	Urban	0.400197	0.374028	257	257	0.285679	0.525305	0.400197
Bacteria	Bacillota	Clostridia	Lachnospirales	Lachnospiraceae	Faecalicatena	Lifestyle	Agrarian	1.57464	0.334059	257	257	4.06751e-06	5.2758e-05	1.57464
Bacteria	Bacillota	Clostridia	Lachnospirales	Lachnospiraceae	Faecalicatena	Lifestyle	Foragers	1.14277	0.447807	257	257	0.0113159	0.0423625	1.14277
Bacteria	Bacillota	Bacilli	Erysipelotrichales	Erysipelotrichaceae	Faecalicoccus	Age_grp	mature	-0.0858857	0.191443	257	257	0.654097	0.847953	0.0858857
Bacteria	Bacillota	Bacilli	Erysipelotrichales	Erysipelotrichaceae	Faecalicoccus	Age_grp	old	0.304406	0.271942	257	257	0.264067	0.493629	0.304406
Bacteria	Bacillota	Bacilli	Erysipelotrichales	Erysipelotrichaceae	Faecalicoccus	Clim_cat	Arid-desert	0.083308	0.348805	257	257	0.811429	0.929455	0.083308
Bacteria	Gemmatimonadota	Gemmatimonadia	Gemmatimonadales	Gemmatimonadaceae	f_Gemmatimonadaceae	Clim_cat	Temperate-cold	1.26908	0.26918	257	257	4.05003e-06	5.2758e-05	1.26908
Bacteria	Bacillota	Bacilli	Erysipelotrichales	Erysipelotrichaceae	Faecalicoccus	Clim_cat	Temperate-cold	0.142848	0.28794	257	257	0.620264	0.83333	0.142848
Bacteria	Bacillota	Bacilli	Erysipelotrichales	Erysipelotrichaceae	Faecalicoccus	Lifestyle	Pastoralist	-0.130384	0.286226	257	257	0.649131	0.846387	0.130384
Bacteria	Bacillota	Bacilli	Erysipelotrichales	Erysipelotrichaceae	Faecalicoccus	Lifestyle	Urban	-0.998004	0.236564	257	257	3.45169e-05	0.000326652	0.998004
Bacteria	Bacillota	Bacilli	Erysipelotrichales	Erysipelotrichaceae	Faecalicoccus	Lifestyle	Agrarian	-0.740379	0.211285	257	257	0.000543646	0.00332061	0.740379
Bacteria	Bacillota	Bacilli	Erysipelotrichales	Erysipelotrichaceae	Faecalicoccus	Lifestyle	Foragers	-0.979918	0.283227	257	257	0.000636572	0.00374304	0.979918
Bacteria	Bacillota	Clostridia	Lachnospirales	Lachnospiraceae	Faecalimonas	Age_grp	mature	-0.647799	0.326364	257	257	0.0482625	0.142033	0.647799
Bacteria	Bacillota	Clostridia	Lachnospirales	Lachnospiraceae	Faecalimonas	Age_grp	old	-0.0590316	0.463596	257	257	0.89878	0.974458	0.0590316
Bacteria	Bacillota	Clostridia	Lachnospirales	Lachnospiraceae	Blautia	Clim_cat	Temperate	1.27376	0.373714	257	257	0.000762912	0.00433562	1.27376
Bacteria	Actinomycetota	Coriobacteriia	Coriobacteriales	Eggerthellaceae	Eggerthella	Clim_cat	Temperate	1.33141	0.394605	257	257	0.000859939	0.0047883	1.33141
Bacteria	Pseudomonadota	Alphaproteobacteria	Hyphomicrobiales	Xanthobacteraceae	Pseudolabrys	Clim_cat	Temperate-cold	1.34359	0.303391	257	257	1.42548e-05	0.000157159	1.34359
Bacteria	Bacillota	Clostridia	Lachnospirales	Lachnospiraceae	Faecalimonas	Lifestyle	Pastoralist	-3.73258	0.487947	257	257	4.50174e-13	2.54522e-11	3.73258
Bacteria	Bacillota	Clostridia	Lachnospirales	Lachnospiraceae	Faecalimonas	Lifestyle	Urban	-1.4868	0.403285	257	257	0.000279275	0.00190062	1.4868
Bacteria	Bacillota	Clostridia	Lachnospirales	Lachnospiraceae	Faecalimonas	Lifestyle	Agrarian	-2.08435	0.36019	257	257	2.16501e-08	4.15117e-07	2.08435
Bacteria	Bacillota	Clostridia	Lachnospirales	Lachnospiraceae	Faecalimonas	Lifestyle	Foragers	-3.51421	0.482835	257	257	4.48993e-12	1.72962e-10	3.51421
Bacteria	Bacillota	Bacilli	Erysipelotrichales	Erysipelotrichaceae	Faecalitalea	Age_grp	mature	0.00714561	0.0318033	257	257	0.822413	0.935717	0.00714561
Bacteria	Bacillota	Bacilli	Erysipelotrichales	Erysipelotrichaceae	Faecalitalea	Age_grp	old	-0.0305158	0.0451762	257	257	0.5	0.74123	0.0305158
Bacteria	Bacillota	Bacilli	Erysipelotrichales	Erysipelotrichaceae	Faecalitalea	Clim_cat	Arid-desert	0.0194732	0.0579451	257	257	0.737109	0.889614	0.0194732
Bacteria	Bacillota	Clostridia	Oscillospirales	Ruminococcaceae	Acutalibacter	Clim_cat	Arid-desert	1.35445	0.485659	257	257	0.00570074	0.0242667	1.35445
Bacteria	Bacillota	Bacilli	Erysipelotrichales	Erysipelotrichaceae	Faecalitalea	Clim_cat	Temperate-cold	0.101169	0.0478339	257	257	0.0354312	0.111644	0.101169
Bacteria	Bacillota	Bacilli	Erysipelotrichales	Erysipelotrichaceae	Faecalitalea	Lifestyle	Pastoralist	-0.0852699	0.0475491	257	257	0.0741481	0.197938	0.0852699
Bacteria	Bacillota	Bacilli	Erysipelotrichales	Erysipelotrichaceae	Faecalitalea	Lifestyle	Urban	0.0252248	0.039299	257	257	0.521553	0.757093	0.0252248
Bacteria	Bacillota	Bacilli	Erysipelotrichales	Erysipelotrichaceae	Faecalitalea	Lifestyle	Agrarian	0.105983	0.0350995	257	257	0.00279732	0.0131944	0.105983
Bacteria	Bacillota	Bacilli	Erysipelotrichales	Erysipelotrichaceae	Faecalitalea	Lifestyle	Foragers	0.154973	0.0470509	257	257	0.00113345	0.00611063	0.154973
Bacteria	Bacillota	Clostridia	Peptostreptococcales-Tissierellales	Anaerovoracaceae	Family XIII AD3011 group	Age_grp	mature	0.0272407	0.0532744	257	257	0.609578	0.827907	0.0272407
Bacteria	Bacillota	Clostridia	Peptostreptococcales-Tissierellales	Anaerovoracaceae	Family XIII AD3011 group	Age_grp	old	-0.0142159	0.0756755	257	257	0.851146	0.953596	0.0142159
Bacteria	Bacillota	Clostridia	Peptostreptococcales-Tissierellales	Anaerovoracaceae	Family XIII AD3011 group	Clim_cat	Arid-desert	0.0165947	0.097065	257	257	0.864392	0.95992	0.0165947
Bacteria	Bacillota	Clostridia	Peptostreptococcales-Tissierellales	Anaerovoracaceae	Family XIII AD3011 group	Clim_cat	Temperate	0.114821	0.0715245	257	257	0.109697	0.266977	0.114821
Bacteria	Bacillota	Clostridia	Peptostreptococcales-Tissierellales	Anaerovoracaceae	Family XIII AD3011 group	Clim_cat	Temperate-cold	0.0992576	0.0801275	257	257	0.216615	0.430463	0.0992576
Bacteria	Bacillota	Clostridia	Peptostreptococcales-Tissierellales	Anaerovoracaceae	Family XIII AD3011 group	Lifestyle	Pastoralist	-0.0819348	0.0796505	257	257	0.304637	0.545934	0.0819348
Bacteria	Bacillota	Clostridia	Peptostreptococcales-Tissierellales	Anaerovoracaceae	Family XIII AD3011 group	Lifestyle	Urban	0.026166	0.0658306	257	257	0.691361	0.872215	0.026166
Bacteria	Bacillota	Clostridia	Peptostreptococcales-Tissierellales	Anaerovoracaceae	Family XIII AD3011 group	Lifestyle	Agrarian	0.146187	0.0587959	257	257	0.0135681	0.0493605	0.146187
Bacteria	Bacillota	Clostridia	Peptostreptococcales-Tissierellales	Anaerovoracaceae	Family XIII AD3011 group	Lifestyle	Foragers	0.158484	0.078816	257	257	0.0454324	0.136483	0.158484
Bacteria	Bacteroidota	Bacteroidia	Chitinophagales	Chitinophagaceae	Ferruginibacter	Age_grp	mature	0.0898137	0.112484	257	257	0.425374	0.671402	0.0898137
Bacteria	Bacteroidota	Bacteroidia	Chitinophagales	Chitinophagaceae	Ferruginibacter	Age_grp	old	0.128407	0.159783	257	257	0.422381	0.668593	0.128407
Bacteria	Bacteroidota	Bacteroidia	Chitinophagales	Chitinophagaceae	Ferruginibacter	Clim_cat	Arid-desert	0.0189382	0.204945	257	257	0.92645	0.978646	0.0189382
Bacteria	Bacteroidota	Bacteroidia	Chitinophagales	Chitinophagaceae	Ferruginibacter	Clim_cat	Temperate	0.179167	0.151018	257	257	0.236607	0.456048	0.179167
Bacteria	Bacteroidota	Bacteroidia	Chitinophagales	Chitinophagaceae	Ferruginibacter	Clim_cat	Temperate-cold	0.100656	0.169182	257	257	0.552419	0.785861	0.100656
Bacteria	Bacteroidota	Bacteroidia	Chitinophagales	Chitinophagaceae	Ferruginibacter	Lifestyle	Pastoralist	-0.0781927	0.168175	257	257	0.642379	0.844127	0.0781927
Bacteria	Bacteroidota	Bacteroidia	Chitinophagales	Chitinophagaceae	Ferruginibacter	Lifestyle	Urban	-0.0214452	0.138996	257	257	0.87751	0.965508	0.0214452
Bacteria	Bacteroidota	Bacteroidia	Chitinophagales	Chitinophagaceae	Ferruginibacter	Lifestyle	Agrarian	0.123139	0.124143	257	257	0.322211	0.564699	0.123139
Bacteria	Bacteroidota	Bacteroidia	Chitinophagales	Chitinophagaceae	Ferruginibacter	Lifestyle	Foragers	0.432742	0.166413	257	257	0.00987264	0.0382587	0.432742
Bacteria	Fibrobacterota	Fibrobacteria	Fibrobacterales	Fibrobacteraceae	Fibrobacter	Age_grp	mature	0.0436123	0.0648744	257	257	0.502048	0.742259	0.0436123
Bacteria	Fibrobacterota	Fibrobacteria	Fibrobacterales	Fibrobacteraceae	Fibrobacter	Age_grp	old	-0.00297421	0.0921533	257	257	0.974279	0.991266	0.00297421
Bacteria	Fibrobacterota	Fibrobacteria	Fibrobacterales	Fibrobacteraceae	Fibrobacter	Clim_cat	Arid-desert	0.0139987	0.1182	257	257	0.905821	0.976215	0.0139987
Bacteria	Fibrobacterota	Fibrobacteria	Fibrobacterales	Fibrobacteraceae	Fibrobacter	Clim_cat	Temperate	0.113882	0.0870985	257	257	0.192257	0.39931	0.113882
Bacteria	Fibrobacterota	Fibrobacteria	Fibrobacterales	Fibrobacteraceae	Fibrobacter	Clim_cat	Temperate-cold	0.0975375	0.0975746	257	257	0.318473	0.560441	0.0975375
Bacteria	Fibrobacterota	Fibrobacteria	Fibrobacterales	Fibrobacteraceae	Fibrobacter	Lifestyle	Pastoralist	-0.0790704	0.0969937	257	257	0.415737	0.663314	0.0790704
Bacteria	Fibrobacterota	Fibrobacteria	Fibrobacterales	Fibrobacteraceae	Fibrobacter	Lifestyle	Urban	0.0262692	0.0801647	257	257	0.743424	0.891381	0.0262692
Bacteria	Fibrobacterota	Fibrobacteria	Fibrobacterales	Fibrobacteraceae	Fibrobacter	Lifestyle	Agrarian	0.154387	0.0715983	257	257	0.0320267	0.103026	0.154387
Bacteria	Fibrobacterota	Fibrobacteria	Fibrobacterales	Fibrobacteraceae	Fibrobacter	Lifestyle	Foragers	0.231534	0.0959775	257	257	0.0165784	0.0587708	0.231534
Bacteria	Bacillota	Clostridia	Peptostreptococcales-Tissierellales	Peptostreptococcaceae	Filifactor	Age_grp	mature	-0.000526441	0.208696	257	257	0.997989	0.998895	0.000526441
Bacteria	Bacillota	Clostridia	Peptostreptococcales-Tissierellales	Peptostreptococcaceae	Filifactor	Age_grp	old	0.0264104	0.29645	257	257	0.929084	0.978646	0.0264104
Bacteria	Bacillota	Clostridia	Peptostreptococcales-Tissierellales	Peptostreptococcaceae	Filifactor	Clim_cat	Arid-desert	0.0283444	0.380241	257	257	0.940638	0.979596	0.0283444
Bacteria	Bacillota	Clostridia	Peptostreptococcales-Tissierellales	Peptostreptococcaceae	Filifactor	Clim_cat	Temperate	0.386796	0.280189	257	257	0.168686	0.364974	0.386796
Bacteria	Bacillota	Clostridia	Peptostreptococcales-Tissierellales	Peptostreptococcaceae	Filifactor	Clim_cat	Temperate-cold	0.10695	0.31389	257	257	0.7336	0.887321	0.10695
Bacteria	Bacillota	Clostridia	Peptostreptococcales-Tissierellales	Peptostreptococcaceae	Filifactor	Lifestyle	Pastoralist	-0.0911093	0.312021	257	257	0.770534	0.905182	0.0911093
Bacteria	Bacillota	Clostridia	Peptostreptococcales-Tissierellales	Peptostreptococcaceae	Filifactor	Lifestyle	Urban	-0.232452	0.257884	257	257	0.368263	0.615673	0.232452
Bacteria	Bacillota	Clostridia	Peptostreptococcales-Tissierellales	Peptostreptococcaceae	Filifactor	Lifestyle	Agrarian	0.636353	0.230326	257	257	0.00616132	0.0258775	0.636353
Bacteria	Bacillota	Clostridia	Peptostreptococcales-Tissierellales	Peptostreptococcaceae	Filifactor	Lifestyle	Foragers	-0.18609	0.308752	257	257	0.547251	0.781635	0.18609
Bacteria	Bacillota	Clostridia	Peptostreptococcales-Tissierellales	Family XI	Finegoldia	Age_grp	mature	-0.274909	0.307685	257	257	0.372471	0.620317	0.274909
Bacteria	Bacillota	Clostridia	Peptostreptococcales-Tissierellales	Family XI	Finegoldia	Age_grp	old	0.361845	0.437062	257	257	0.408524	0.656092	0.361845
Bacteria	Bacillota	Clostridia	Peptostreptococcales-Tissierellales	Family XI	Finegoldia	Clim_cat	Arid-desert	0.405382	0.560596	257	257	0.470286	0.705909	0.405382
Bacteria	Bacillota	Clostridia	Peptostreptococcales-Tissierellales	Family XI	Finegoldia	Clim_cat	Temperate	0.725948	0.413088	257	257	0.080094	0.210373	0.725948
Bacteria	Bacillota	Clostridia	Peptostreptococcales-Tissierellales	Family XI	Finegoldia	Clim_cat	Temperate-cold	0.643441	0.462774	257	257	0.165659	0.360589	0.643441
Bacteria	Bacillota	Clostridia	Peptostreptococcales-Tissierellales	Family XI	Finegoldia	Lifestyle	Pastoralist	-0.568264	0.460019	257	257	0.217891	0.431648	0.568264
Bacteria	Bacillota	Clostridia	Peptostreptococcales-Tissierellales	Family XI	Finegoldia	Lifestyle	Urban	2.19147	0.380203	257	257	2.44014e-08	4.55976e-07	2.19147
Bacteria	Bacillota	Clostridia	Peptostreptococcales-Tissierellales	Family XI	Finegoldia	Lifestyle	Agrarian	1.49926	0.339574	257	257	1.51016e-05	0.000165667	1.49926
Bacteria	Bacillota	Clostridia	Peptostreptococcales-Tissierellales	Family XI	Finegoldia	Lifestyle	Foragers	-0.0576458	0.455199	257	257	0.899329	0.974458	0.0576458
Bacteria	Bacillota	Clostridia	Oscillospirales	Oscillospiraceae	Flavonifractor	Age_grp	mature	-0.211886	0.313416	257	257	0.49964	0.74123	0.211886
Bacteria	Bacillota	Clostridia	Oscillospirales	Oscillospiraceae	Flavonifractor	Age_grp	old	-0.727858	0.445204	257	257	0.103346	0.254898	0.727858
Bacteria	Bacillota	Clostridia	Oscillospirales	Oscillospiraceae	Flavonifractor	Clim_cat	Arid-desert	-0.384138	0.571039	257	257	0.501767	0.742259	0.384138
Bacteria	Bacillota	Clostridia	Lachnospirales	Lachnospiraceae	f_Lachnospiraceae	Clim_cat	Temperate	1.37423	0.532963	257	257	0.010504	0.0401982	1.37423
Bacteria	Bacillota	Clostridia	Oscillospirales	Oscillospiraceae	Flavonifractor	Clim_cat	Temperate-cold	0.698152	0.471395	257	257	0.139872	0.321603	0.698152
Bacteria	Bacillota	Clostridia	Oscillospirales	Oscillospiraceae	Flavonifractor	Lifestyle	Pastoralist	-0.263755	0.468589	257	257	0.574033	0.803646	0.263755
Bacteria	Bacillota	Clostridia	Oscillospirales	Oscillospiraceae	Flavonifractor	Lifestyle	Urban	-1.45318	0.387285	257	257	0.00021849	0.0015541	1.45318
Bacteria	Bacillota	Clostridia	Oscillospirales	Oscillospiraceae	Flavonifractor	Lifestyle	Agrarian	-2.10753	0.3459	257	257	4.22774e-09	9.22987e-08	2.10753
Bacteria	Bacillota	Clostridia	Oscillospirales	Oscillospiraceae	Flavonifractor	Lifestyle	Foragers	-2.50339	0.463679	257	257	1.57249e-07	2.66718e-06	2.50339
Bacteria	Bacillota	Bacilli	Paenibacillales	Paenibacillaceae	Fontibacillus	Age_grp	mature	0.0177115	0.148587	257	257	0.905214	0.976215	0.0177115
Bacteria	Bacillota	Bacilli	Paenibacillales	Paenibacillaceae	Fontibacillus	Age_grp	old	-0.0227052	0.211066	257	257	0.914421	0.978646	0.0227052
Bacteria	Bacillota	Bacilli	Paenibacillales	Paenibacillaceae	Fontibacillus	Clim_cat	Arid-desert	-0.0652108	0.270723	257	257	0.809851	0.929294	0.0652108
Bacteria	Bacillota	Bacilli	Paenibacillales	Paenibacillaceae	Fontibacillus	Clim_cat	Temperate	0.0157279	0.199488	257	257	0.937223	0.979596	0.0157279
Bacteria	Bacillota	Clostridia	Lachnospirales	Lachnospiraceae	Lachnospiraceae NK4A136 group	Clim_cat	Temperate	1.38853	0.482439	257	257	0.00435042	0.0191089	1.38853
Bacteria	Bacillota	Bacilli	Paenibacillales	Paenibacillaceae	Fontibacillus	Lifestyle	Pastoralist	-0.706972	0.222152	257	257	0.00164795	0.0084309	0.706972
Bacteria	Bacillota	Bacilli	Paenibacillales	Paenibacillaceae	Fontibacillus	Lifestyle	Urban	0.732077	0.183607	257	257	8.81005e-05	0.000733062	0.732077
Bacteria	Bacillota	Bacilli	Paenibacillales	Paenibacillaceae	Fontibacillus	Lifestyle	Agrarian	0.10937	0.163987	257	257	0.505433	0.744475	0.10937
Bacteria	Bacillota	Bacilli	Paenibacillales	Paenibacillaceae	Fontibacillus	Lifestyle	Foragers	0.0672462	0.219825	257	257	0.759932	0.898203	0.0672462
Bacteria	Bacillota	Clostridia	Oscillospirales	Ruminococcaceae	Fournierella	Age_grp	mature	-0.295014	0.35262	257	257	0.403606	0.652726	0.295014
Bacteria	Bacillota	Clostridia	Oscillospirales	Ruminococcaceae	Fournierella	Age_grp	old	-0.559938	0.500892	257	257	0.264704	0.494218	0.559938
Bacteria	Bacillota	Clostridia	Oscillospirales	Ruminococcaceae	Fournierella	Clim_cat	Arid-desert	0.244301	0.642467	257	257	0.704084	0.875344	0.244301
Bacteria	Bacillota	Clostridia	Oscillospirales	Ruminococcaceae	Fournierella	Clim_cat	Temperate	-0.593128	0.473417	257	257	0.211439	0.423069	0.593128
Bacteria	Bacillota	Clostridia	Oscillospirales	Ruminococcaceae	Fournierella	Clim_cat	Temperate-cold	-0.00554397	0.530359	257	257	0.991668	0.997549	0.00554397
Bacteria	Bacillota	Clostridia	Oscillospirales	Ruminococcaceae	Fournierella	Lifestyle	Pastoralist	-1.96888	0.527202	257	257	0.000233493	0.0016449	1.96888
Bacteria	Bacillota	Clostridia	Oscillospirales	Ruminococcaceae	Fournierella	Lifestyle	Urban	-0.547407	0.435729	257	257	0.210193	0.421726	0.547407
Bacteria	Bacillota	Clostridia	Oscillospirales	Ruminococcaceae	Fournierella	Lifestyle	Agrarian	-0.836682	0.389167	257	257	0.0325319	0.104034	0.836682
Bacteria	Bacillota	Clostridia	Oscillospirales	Ruminococcaceae	Fournierella	Lifestyle	Foragers	-0.762784	0.521678	257	257	0.144965	0.329194	0.762784
Bacteria	Bacillota	Clostridia	Lachnospirales	Lachnospiraceae	Fusicatenibacter	Age_grp	mature	-0.0683891	0.219931	257	257	0.756095	0.895376	0.0683891
Bacteria	Bacillota	Clostridia	Lachnospirales	Lachnospiraceae	Fusicatenibacter	Age_grp	old	-0.415281	0.312409	257	257	0.18498	0.38957	0.415281
Bacteria	Bacillota	Clostridia	Lachnospirales	Lachnospiraceae	Fusicatenibacter	Clim_cat	Arid-desert	0.304321	0.40071	257	257	0.448306	0.68934	0.304321
Bacteria	Bacillota	Clostridia	Lachnospirales	Lachnospiraceae	Fusicatenibacter	Clim_cat	Temperate	0.219551	0.295272	257	257	0.457853	0.696733	0.219551
Bacteria	Bacillota	Clostridia	Lachnospirales	Lachnospiraceae	Fusicatenibacter	Clim_cat	Temperate-cold	0.418166	0.330788	257	257	0.207367	0.418722	0.418166
Bacteria	Bacillota	Clostridia	Lachnospirales	Lachnospiraceae	Fusicatenibacter	Lifestyle	Pastoralist	1.20364	0.328818	257	257	0.000307829	0.00205064	1.20364
Bacteria	Bacillota	Clostridia	Lachnospirales	Lachnospiraceae	Fusicatenibacter	Lifestyle	Urban	0.144569	0.271766	257	257	0.59523	0.819522	0.144569
Bacteria	Bacillota	Clostridia	Lachnospirales	Lachnospiraceae	Fusicatenibacter	Lifestyle	Agrarian	0.614496	0.242725	257	257	0.0119738	0.0443733	0.614496
Bacteria	Bacillota	Clostridia	Lachnospirales	Lachnospiraceae	Fusicatenibacter	Lifestyle	Foragers	1.2434	0.325373	257	257	0.000167934	0.00125523	1.2434
Bacteria	Fusobacteriota	Fusobacteriia	Fusobacteriales	Fusobacteriaceae	Fusobacterium	Age_grp	mature	-0.0768123	0.481819	257	257	0.873467	0.964444	0.0768123
Bacteria	Fusobacteriota	Fusobacteriia	Fusobacteriales	Fusobacteriaceae	Fusobacterium	Age_grp	old	-0.191325	0.684417	257	257	0.780061	0.911519	0.191325
Bacteria	Bacillota	Clostridia	Lachnospirales	Lachnospiraceae	Hungatella	Clim_cat	Temperate	1.39194	0.390059	257	257	0.000431154	0.00270853	1.39194
Bacteria	Fusobacteriota	Fusobacteriia	Fusobacteriales	Fusobacteriaceae	Fusobacterium	Clim_cat	Temperate	-0.561277	0.646875	257	257	0.386415	0.63344	0.561277
Bacteria	Fusobacteriota	Fusobacteriia	Fusobacteriales	Fusobacteriaceae	Fusobacterium	Clim_cat	Temperate-cold	0.625116	0.724681	257	257	0.38919	0.634267	0.625116
Bacteria	Fusobacteriota	Fusobacteriia	Fusobacteriales	Fusobacteriaceae	Fusobacterium	Lifestyle	Pastoralist	-2.18437	0.720367	257	257	0.00268561	0.0127624	2.18437
Bacteria	Fusobacteriota	Fusobacteriia	Fusobacteriales	Fusobacteriaceae	Fusobacterium	Lifestyle	Urban	0.487621	0.595378	257	257	0.41357	0.662253	0.487621
Bacteria	Fusobacteriota	Fusobacteriia	Fusobacteriales	Fusobacteriaceae	Fusobacterium	Lifestyle	Agrarian	-0.492638	0.531756	257	257	0.355124	0.603738	0.492638
Bacteria	Fusobacteriota	Fusobacteriia	Fusobacteriales	Fusobacteriaceae	Fusobacterium	Lifestyle	Foragers	-1.3002	0.712819	257	257	0.0693558	0.187874	1.3002
Bacteria	Bacillota	Clostridia	Lachnospirales	Lachnospiraceae	GCA-900066575	Age_grp	mature	-0.429348	0.192595	257	257	0.0266952	0.0877241	0.429348
Bacteria	Bacillota	Clostridia	Lachnospirales	Lachnospiraceae	GCA-900066575	Age_grp	old	-0.637699	0.273579	257	257	0.0205613	0.0705096	0.637699
Bacteria	Bacillota	Clostridia	Lachnospirales	Lachnospiraceae	GCA-900066575	Clim_cat	Arid-desert	0.655627	0.350905	257	257	0.0628916	0.174655	0.655627
Bacteria	Bacillota	Clostridia	Lachnospirales	Lachnospiraceae	GCA-900066575	Clim_cat	Temperate	-0.0137538	0.258572	257	257	0.957622	0.986102	0.0137538
Bacteria	Bacillota	Clostridia	Lachnospirales	Lachnospiraceae	GCA-900066575	Clim_cat	Temperate-cold	0.300332	0.289673	257	257	0.300845	0.541522	0.300332
Bacteria	Bacillota	Clostridia	Lachnospirales	Lachnospiraceae	GCA-900066575	Lifestyle	Pastoralist	-0.424782	0.287949	257	257	0.141432	0.323841	0.424782
Bacteria	Bacillota	Clostridia	Lachnospirales	Lachnospiraceae	GCA-900066575	Lifestyle	Urban	-0.063978	0.237987	257	257	0.788286	0.914645	0.063978
Bacteria	Bacillota	Clostridia	Lachnospirales	Lachnospiraceae	GCA-900066575	Lifestyle	Agrarian	-0.165485	0.212556	257	257	0.436992	0.67843	0.165485
Bacteria	Bacillota	Clostridia	Lachnospirales	Lachnospiraceae	GCA-900066575	Lifestyle	Foragers	0.304064	0.284932	257	257	0.286948	0.526279	0.304064
Bacteria	Bacillota	Clostridia	Oscillospirales	Ruminococcaceae	Gemmiger	Age_grp	mature	0.00616295	0.298289	257	257	0.983533	0.995268	0.00616295
Bacteria	Bacillota	Clostridia	Oscillospirales	Ruminococcaceae	Gemmiger	Age_grp	old	-0.252714	0.423716	257	257	0.551439	0.784972	0.252714
Bacteria	Bacillota	Clostridia	Oscillospirales	Ruminococcaceae	Gemmiger	Clim_cat	Arid-desert	-0.00763544	0.543478	257	257	0.988802	0.995575	0.00763544
Bacteria	Bacillota	Clostridia	Oscillospirales	Ruminococcaceae	Gemmiger	Clim_cat	Temperate	0.378509	0.400474	257	257	0.345505	0.590572	0.378509
Bacteria	Bacillota	Clostridia	Oscillospirales	Ruminococcaceae	Gemmiger	Clim_cat	Temperate-cold	0.346949	0.448643	257	257	0.440067	0.681424	0.346949
Bacteria	Bacillota	Clostridia	Oscillospirales	Ruminococcaceae	Gemmiger	Lifestyle	Pastoralist	1.55441	0.445972	257	257	0.000581242	0.00347328	1.55441
Bacteria	Bacillota	Clostridia	Oscillospirales	Ruminococcaceae	Gemmiger	Lifestyle	Urban	1.34154	0.368593	257	257	0.000332495	0.00220165	1.34154
Bacteria	Bacillota	Clostridia	Oscillospirales	Ruminococcaceae	Gemmiger	Lifestyle	Agrarian	1.87301	0.329205	257	257	3.59358e-08	6.54864e-07	1.87301
Bacteria	Bacillota	Clostridia	Oscillospirales	Ruminococcaceae	Gemmiger	Lifestyle	Foragers	3.25178	0.4413	257	257	2.58169e-12	1.13853e-10	3.25178
Bacteria	Actinomycetota	Actinobacteria	Actinomycetales	Actinomycetaceae	Gleimia	Age_grp	mature	-0.169215	0.195774	257	257	0.388242	0.633485	0.169215
Bacteria	Actinomycetota	Actinobacteria	Actinomycetales	Actinomycetaceae	Gleimia	Age_grp	old	-0.199697	0.278095	257	257	0.47338	0.709106	0.199697
Bacteria	Actinomycetota	Actinobacteria	Actinomycetales	Actinomycetaceae	Gleimia	Clim_cat	Arid-desert	0.04152	0.356697	257	257	0.907429	0.976516	0.04152
Bacteria	Actinomycetota	Actinobacteria	Actinomycetales	Actinomycetaceae	Gleimia	Clim_cat	Temperate	0.132449	0.26284	257	257	0.614771	0.829095	0.132449
Bacteria	Actinomycetota	Actinobacteria	Actinomycetales	Actinomycetaceae	Gleimia	Clim_cat	Temperate-cold	0.115852	0.294455	257	257	0.69433	0.873857	0.115852
Bacteria	Actinomycetota	Actinobacteria	Actinomycetales	Actinomycetaceae	Gleimia	Lifestyle	Pastoralist	-0.11265	0.292702	257	257	0.70067	0.875344	0.11265
Bacteria	Actinomycetota	Actinobacteria	Actinomycetales	Actinomycetaceae	Gleimia	Lifestyle	Urban	1.30807	0.241916	257	257	1.50979e-07	2.58069e-06	1.30807
Bacteria	Actinomycetota	Actinobacteria	Actinomycetales	Actinomycetaceae	Gleimia	Lifestyle	Agrarian	0.186919	0.216065	257	257	0.387821	0.63344	0.186919
Bacteria	Actinomycetota	Actinobacteria	Actinomycetales	Actinomycetaceae	Gleimia	Lifestyle	Foragers	0.275459	0.289635	257	257	0.342506	0.587724	0.275459
Bacteria	Actinomycetota	Actinobacteria	Micrococcales	Micrococcaceae	Glutamicibacter	Age_grp	mature	1.48525	0.4916	257	257	0.00278186	0.0131631	1.48525
Bacteria	Actinomycetota	Actinobacteria	Micrococcales	Micrococcaceae	Glutamicibacter	Age_grp	old	0.899231	0.698312	257	257	0.199048	0.407522	0.899231
Bacteria	Bacillota	Clostridia	Lachnospirales	Lachnospiraceae	Anaerostipes	Clim_cat	Temperate-cold	1.39595	0.533874	257	257	0.00947801	0.0369241	1.39595
Bacteria	Actinomycetota	Actinobacteria	Micrococcales	Micrococcaceae	Glutamicibacter	Clim_cat	Temperate	-1.26955	0.660007	257	257	0.0555622	0.158493	1.26955
Bacteria	Pseudomonadota	Alphaproteobacteria	Hyphomicrobiales	Beijerinckiaceae	Methylobacterium	Clim_cat	Temperate	1.40018	0.475414	257	257	0.00353569	0.0160746	1.40018
Bacteria	Actinomycetota	Actinobacteria	Micrococcales	Micrococcaceae	Glutamicibacter	Lifestyle	Pastoralist	0.291336	0.734991	257	257	0.692167	0.872629	0.291336
Bacteria	Actinomycetota	Actinobacteria	Micrococcales	Micrococcaceae	Glutamicibacter	Lifestyle	Urban	0.223391	0.607465	257	257	0.71338	0.878167	0.223391
Bacteria	Actinomycetota	Actinobacteria	Micrococcales	Micrococcaceae	Glutamicibacter	Lifestyle	Agrarian	2.46721	0.542551	257	257	8.51337e-06	0.000100925	2.46721
Bacteria	Actinomycetota	Actinobacteria	Micrococcales	Micrococcaceae	Glutamicibacter	Lifestyle	Foragers	1.83754	0.72729	257	257	0.0121445	0.0448555	1.83754
Bacteria	Bacillota	Clostridia	Clostridiales	Clostridiaceae	Hathewaya	Age_grp	mature	-0.190705	0.155401	257	257	0.220922	0.434484	0.190705
Bacteria	Bacillota	Clostridia	Clostridiales	Clostridiaceae	Hathewaya	Age_grp	old	-0.160225	0.220745	257	257	0.468626	0.705093	0.160225
Bacteria	Bacillota	Clostridia	Clostridiales	Clostridiaceae	Hathewaya	Clim_cat	Arid-desert	0.128525	0.283137	257	257	0.650276	0.846387	0.128525
Bacteria	Bacillota	Clostridia	Clostridiales	Clostridiaceae	Hathewaya	Clim_cat	Temperate	0.270359	0.208636	257	257	0.196241	0.404025	0.270359
Bacteria	Bacillota	Clostridia	Clostridiales	Clostridiaceae	Hathewaya	Clim_cat	Temperate-cold	0.478724	0.233731	257	257	0.0415994	0.127699	0.478724
Bacteria	Bacillota	Clostridia	Clostridiales	Clostridiaceae	Hathewaya	Lifestyle	Pastoralist	-0.0928653	0.23234	257	257	0.689725	0.871544	0.0928653
Bacteria	Bacillota	Clostridia	Clostridiales	Clostridiaceae	Hathewaya	Lifestyle	Urban	0.718988	0.192027	257	257	0.000225197	0.00159154	0.718988
Bacteria	Bacillota	Clostridia	Clostridiales	Clostridiaceae	Hathewaya	Lifestyle	Agrarian	-0.00505751	0.171507	257	257	0.976499	0.99267	0.00505751
Bacteria	Bacillota	Clostridia	Clostridiales	Clostridiaceae	Hathewaya	Lifestyle	Foragers	-0.0438444	0.229905	257	257	0.848912	0.952112	0.0438444
Bacteria	Bacillota	Clostridia	Peptostreptococcales-Tissierellales	Family XI	Helcococcus	Age_grp	mature	-0.208385	0.249151	257	257	0.403748	0.652726	0.208385
Bacteria	Bacillota	Clostridia	Peptostreptococcales-Tissierellales	Family XI	Helcococcus	Age_grp	old	-0.0652399	0.353915	257	257	0.8539	0.953912	0.0652399
Bacteria	Bacillota	Clostridia	Peptostreptococcales-Tissierellales	Family XI	Helcococcus	Clim_cat	Arid-desert	0.0675901	0.453948	257	257	0.881759	0.967303	0.0675901
Bacteria	Bacillota	Clostridia	Peptostreptococcales-Tissierellales	Family XI	Helcococcus	Clim_cat	Temperate	0.379521	0.334502	257	257	0.257649	0.485176	0.379521
Bacteria	Bacillota	Clostridia	Peptostreptococcales-Tissierellales	Family XI	Helcococcus	Clim_cat	Temperate-cold	0.132876	0.374736	257	257	0.723203	0.883936	0.132876
Bacteria	Bacillota	Clostridia	Peptostreptococcales-Tissierellales	Family XI	Helcococcus	Lifestyle	Pastoralist	-0.0927091	0.372505	257	257	0.80366	0.926817	0.0927091
Bacteria	Bacillota	Clostridia	Peptostreptococcales-Tissierellales	Family XI	Helcococcus	Lifestyle	Urban	2.12144	0.307873	257	257	4.59554e-11	1.49017e-09	2.12144
Bacteria	Bacillota	Clostridia	Peptostreptococcales-Tissierellales	Family XI	Helcococcus	Lifestyle	Agrarian	0.573735	0.274974	257	257	0.0379586	0.118386	0.573735
Bacteria	Bacillota	Clostridia	Peptostreptococcales-Tissierellales	Family XI	Helcococcus	Lifestyle	Foragers	0.139324	0.368602	257	257	0.705771	0.875637	0.139324
Bacteria	Campylobacterota	Campylobacteria	Campylobacterales	Helicobacteraceae	Helicobacter	Age_grp	mature	-1.19057	0.630916	257	257	0.0603254	0.169233	1.19057
Bacteria	Campylobacterota	Campylobacteria	Campylobacterales	Helicobacteraceae	Helicobacter	Age_grp	old	-1.29035	0.896208	257	257	0.151192	0.341227	1.29035
Bacteria	Campylobacterota	Campylobacteria	Campylobacterales	Helicobacteraceae	Helicobacter	Clim_cat	Arid-desert	-0.631359	1.14952	257	257	0.583338	0.809478	0.631359
Bacteria	Campylobacterota	Campylobacteria	Campylobacterales	Helicobacteraceae	Helicobacter	Clim_cat	Temperate	-1.94556	0.847049	257	257	0.0224634	0.0757365	1.94556
Bacteria	Campylobacterota	Campylobacteria	Campylobacterales	Helicobacteraceae	Helicobacter	Clim_cat	Temperate-cold	-2.17549	0.948931	257	257	0.0227141	0.0763485	2.17549
Bacteria	Campylobacterota	Campylobacteria	Campylobacterales	Helicobacteraceae	Helicobacter	Lifestyle	Pastoralist	1.6606	0.943282	257	257	0.0795696	0.209369	1.6606
Bacteria	Campylobacterota	Campylobacteria	Campylobacterales	Helicobacteraceae	Helicobacter	Lifestyle	Urban	3.06624	0.779616	257	257	0.000109038	0.000879545	3.06624
Bacteria	Campylobacterota	Campylobacteria	Campylobacterales	Helicobacteraceae	Helicobacter	Lifestyle	Agrarian	2.00465	0.696306	257	257	0.0043394	0.0190986	2.00465
Bacteria	Campylobacterota	Campylobacteria	Campylobacterales	Helicobacteraceae	Helicobacter	Lifestyle	Foragers	4.66334	0.933399	257	257	1.10787e-06	1.63043e-05	4.66334
Bacteria	Bacillota	Bacilli	Erysipelotrichales	Erysipelotrichaceae	Holdemanella	Age_grp	mature	-0.580079	0.304214	257	257	0.0577053	0.163939	0.580079
Bacteria	Bacillota	Bacilli	Erysipelotrichales	Erysipelotrichaceae	Holdemanella	Age_grp	old	-0.578043	0.432132	257	257	0.18224	0.386384	0.578043
Bacteria	Bacillota	Bacilli	Erysipelotrichales	Erysipelotrichaceae	Holdemanella	Clim_cat	Arid-desert	-0.502818	0.554273	257	257	0.365203	0.61284	0.502818
Bacteria	Bacillota	Bacilli	Erysipelotrichales	Erysipelotrichaceae	Holdemanella	Clim_cat	Temperate	0.0989431	0.408429	257	257	0.808785	0.929248	0.0989431
Bacteria	Bacillota	Bacilli	Erysipelotrichales	Erysipelotrichaceae	Holdemanella	Clim_cat	Temperate-cold	-0.79616	0.457554	257	257	0.0830985	0.216587	0.79616
Bacteria	Bacillota	Bacilli	Erysipelotrichales	Erysipelotrichaceae	Holdemanella	Lifestyle	Pastoralist	2.49934	0.45483	257	257	9.70845e-08	1.67243e-06	2.49934
Bacteria	Bacillota	Bacilli	Erysipelotrichales	Erysipelotrichaceae	Holdemanella	Lifestyle	Urban	-0.326346	0.375914	257	257	0.38616	0.63344	0.326346
Bacteria	Bacillota	Bacilli	Erysipelotrichales	Erysipelotrichaceae	Holdemanella	Lifestyle	Agrarian	1.19464	0.335744	257	257	0.000447632	0.00280406	1.19464
Bacteria	Bacillota	Bacilli	Erysipelotrichales	Erysipelotrichaceae	Holdemanella	Lifestyle	Foragers	2.24462	0.450065	257	257	1.15448e-06	1.68584e-05	2.24462
Bacteria	Bacillota	Clostridia	Lachnospirales	Lachnospiraceae	Howardella	Age_grp	mature	-0.059685	0.188166	257	257	0.751364	0.893558	0.059685
Bacteria	Bacillota	Clostridia	Lachnospirales	Lachnospiraceae	Howardella	Age_grp	old	-0.110366	0.267287	257	257	0.68003	0.864202	0.110366
Bacteria	Pseudomonadota	Alphaproteobacteria	Dongiales	Dongiaceae	Dongia	Clim_cat	Temperate-cold	1.41457	0.324059	257	257	1.86887e-05	0.000193011	1.41457
Bacteria	Bacillota	Clostridia	Lachnospirales	Lachnospiraceae	Howardella	Clim_cat	Temperate	0.248583	0.252626	257	257	0.326079	0.567764	0.248583
Bacteria	Bacillota	Clostridia	Lachnospirales	Lachnospiraceae	Howardella	Clim_cat	Temperate-cold	0.231105	0.283011	257	257	0.414948	0.663015	0.231105
Bacteria	Bacillota	Clostridia	Lachnospirales	Lachnospiraceae	Howardella	Lifestyle	Pastoralist	0.207417	0.281326	257	257	0.461651	0.701061	0.207417
Bacteria	Bacillota	Clostridia	Lachnospirales	Lachnospiraceae	Howardella	Lifestyle	Urban	-0.592853	0.232514	257	257	0.0113853	0.04255	0.592853
Bacteria	Bacillota	Clostridia	Lachnospirales	Lachnospiraceae	Howardella	Lifestyle	Agrarian	-0.614646	0.207668	257	257	0.00337825	0.0154544	0.614646
Bacteria	Bacillota	Clostridia	Lachnospirales	Lachnospiraceae	Howardella	Lifestyle	Foragers	-0.574143	0.278379	257	257	0.0402108	0.123833	0.574143
Bacteria	Bacillota	Clostridia	Lachnospirales	Lachnospiraceae	Hungatella	Age_grp	mature	-0.100094	0.290532	257	257	0.730747	0.886409	0.100094
Bacteria	Bacillota	Clostridia	Lachnospirales	Lachnospiraceae	Hungatella	Age_grp	old	-0.552576	0.412696	257	257	0.181821	0.385944	0.552576
Bacteria	Bacillota	Clostridia	Lachnospirales	Lachnospiraceae	Hungatella	Clim_cat	Arid-desert	-0.0187128	0.529344	257	257	0.971828	0.990349	0.0187128
Bacteria	Bacillota	Bacilli	Erysipelotrichales	Erysipelatoclostridiaceae	Thomasclavelia	Clim_cat	Temperate	1.43505	0.464695	257	257	0.00224414	0.0110208	1.43505
Bacteria	Bacillota	Clostridia	Lachnospirales	Lachnospiraceae	Faecalicatena	Clim_cat	Temperate	1.4523	0.406379	257	257	0.000423086	0.00266544	1.4523
Bacteria	Bacillota	Clostridia	Lachnospirales	Lachnospiraceae	Hungatella	Lifestyle	Pastoralist	0.226851	0.434374	257	257	0.601965	0.82443	0.226851
Bacteria	Bacillota	Clostridia	Lachnospirales	Lachnospiraceae	Hungatella	Lifestyle	Urban	-1.30832	0.359007	257	257	0.00032684	0.00217073	1.30832
Bacteria	Bacillota	Clostridia	Lachnospirales	Lachnospiraceae	Hungatella	Lifestyle	Agrarian	-0.784053	0.320643	257	257	0.0151744	0.0541418	0.784053
Bacteria	Bacillota	Clostridia	Lachnospirales	Lachnospiraceae	Hungatella	Lifestyle	Foragers	-0.366479	0.429823	257	257	0.394692	0.640866	0.366479
Bacteria	Pseudomonadota	Alphaproteobacteria	Incertae Sedis	Incertae Sedis	Hypericibacter	Age_grp	mature	0.0618612	0.133638	257	257	0.643843	0.845547	0.0618612
Bacteria	Pseudomonadota	Alphaproteobacteria	Incertae Sedis	Incertae Sedis	Hypericibacter	Age_grp	old	0.0958522	0.189831	257	257	0.614055	0.828647	0.0958522
Bacteria	Pseudomonadota	Alphaproteobacteria	Incertae Sedis	Incertae Sedis	Hypericibacter	Clim_cat	Arid-desert	0.0217261	0.243486	257	257	0.928972	0.978646	0.0217261
Bacteria	Pseudomonadota	Alphaproteobacteria	Incertae Sedis	Incertae Sedis	Hypericibacter	Clim_cat	Temperate	0.334555	0.179418	257	257	0.0634144	0.175664	0.334555
Bacteria	Bacteroidota	Bacteroidia	Bacteroidales	Marinifilaceae	Odoribacter	Clim_cat	Temperate	1.4531	0.496007	257	257	0.00371174	0.016737	1.4531
Bacteria	Pseudomonadota	Alphaproteobacteria	Incertae Sedis	Incertae Sedis	Hypericibacter	Lifestyle	Pastoralist	-0.872059	0.199802	257	257	1.87321e-05	0.000193011	0.872059
Bacteria	Pseudomonadota	Alphaproteobacteria	Incertae Sedis	Incertae Sedis	Hypericibacter	Lifestyle	Urban	-0.178078	0.165135	257	257	0.281918	0.52055	0.178078
Bacteria	Pseudomonadota	Alphaproteobacteria	Incertae Sedis	Incertae Sedis	Hypericibacter	Lifestyle	Agrarian	-0.116994	0.147489	257	257	0.428398	0.673284	0.116994
Bacteria	Pseudomonadota	Alphaproteobacteria	Incertae Sedis	Incertae Sedis	Hypericibacter	Lifestyle	Foragers	0.120664	0.197709	257	257	0.542216	0.778377	0.120664
Bacteria	Bacillota	Clostridia	Peptostreptococcales-Tissierellales	Peptostreptococcaceae	Intestinibacter	Age_grp	mature	-0.14192	0.373861	257	257	0.704564	0.875344	0.14192
Bacteria	Bacillota	Clostridia	Peptostreptococcales-Tissierellales	Peptostreptococcaceae	Intestinibacter	Age_grp	old	-0.0489744	0.531065	257	257	0.926599	0.978646	0.0489744
Bacteria	Bacillota	Clostridia	Peptostreptococcales-Tissierellales	Peptostreptococcaceae	Intestinibacter	Clim_cat	Arid-desert	-0.0665643	0.681168	257	257	0.922233	0.978646	0.0665643
Bacteria	Bacillota	Clostridia	Peptostreptococcales-Tissierellales	Peptostreptococcaceae	Intestinibacter	Clim_cat	Temperate	0.608881	0.501934	257	257	0.226262	0.440731	0.608881
Bacteria	Bacillota	Clostridia	Peptostreptococcales-Tissierellales	Peptostreptococcaceae	Intestinibacter	Clim_cat	Temperate-cold	0.956956	0.562307	257	257	0.0900438	0.230868	0.956956
Bacteria	Bacillota	Clostridia	Peptostreptococcales-Tissierellales	Peptostreptococcaceae	Intestinibacter	Lifestyle	Pastoralist	5.05105	0.558959	257	257	4.81312e-17	5.30646e-15	5.05105
Bacteria	Bacillota	Clostridia	Peptostreptococcales-Tissierellales	Peptostreptococcaceae	Intestinibacter	Lifestyle	Urban	0.75288	0.461976	257	257	0.104441	0.256736	0.75288
Bacteria	Bacillota	Clostridia	Peptostreptococcales-Tissierellales	Peptostreptococcaceae	Intestinibacter	Lifestyle	Agrarian	2.48336	0.412609	257	257	6.31642e-09	1.3563e-07	2.48336
Bacteria	Bacillota	Clostridia	Peptostreptococcales-Tissierellales	Peptostreptococcaceae	Intestinibacter	Lifestyle	Foragers	5.53509	0.553103	257	257	5.19484e-20	8.81125e-18	5.53509
Bacteria	Bacillota	Clostridia	Lachnospirales	Lachnospiraceae	Kineothrix	Age_grp	mature	0.652446	0.310542	257	257	0.0366556	0.114972	0.652446
Bacteria	Bacillota	Clostridia	Lachnospirales	Lachnospiraceae	Kineothrix	Age_grp	old	0.312671	0.441121	257	257	0.479111	0.715261	0.312671
Bacteria	Bacillota	Clostridia	Lachnospirales	Lachnospiraceae	Kineothrix	Clim_cat	Arid-desert	0.0587	0.565803	257	257	0.917455	0.978646	0.0587
Bacteria	Bacillota	Clostridia	Lachnospirales	Lachnospiraceae	Kineothrix	Clim_cat	Temperate	0.748305	0.416925	257	257	0.0739049	0.197638	0.748305
Bacteria	Bacillota	Clostridia	Lachnospirales	Lachnospiraceae	Kineothrix	Clim_cat	Temperate-cold	1.00803	0.467072	257	257	0.0318764	0.10276	1.00803
Bacteria	Bacillota	Clostridia	Lachnospirales	Lachnospiraceae	Kineothrix	Lifestyle	Pastoralist	-0.947799	0.464292	257	257	0.0422751	0.129288	0.947799
Bacteria	Bacillota	Clostridia	Lachnospirales	Lachnospiraceae	Kineothrix	Lifestyle	Urban	1.01437	0.383734	257	257	0.00873245	0.0346314	1.01437
Bacteria	Bacillota	Clostridia	Lachnospirales	Lachnospiraceae	Kineothrix	Lifestyle	Agrarian	1.50353	0.342728	257	257	1.70347e-05	0.00018213	1.50353
Bacteria	Bacillota	Clostridia	Lachnospirales	Lachnospiraceae	Kineothrix	Lifestyle	Foragers	0.346203	0.459427	257	257	0.451834	0.691872	0.346203
Bacteria	Bacillota	Clostridia	Lachnospirales	Lachnospiraceae	Lachnoclostridium	Age_grp	mature	-0.146574	0.327646	257	257	0.65501	0.848588	0.146574
Bacteria	Bacillota	Clostridia	Lachnospirales	Lachnospiraceae	Lachnoclostridium	Age_grp	old	-0.425707	0.465416	257	257	0.361252	0.609457	0.425707
Bacteria	Bacillota	Clostridia	Lachnospirales	Lachnospiraceae	Anaerostipes	Clim_cat	Temperate	1.48839	0.476554	257	257	0.0020021	0.0100791	1.48839
Bacteria	Bacillota	Clostridia	Oscillospirales	Ruminococcaceae	Ruminococcus	Clim_cat	Temperate	1.49239	0.528173	257	257	0.00510547	0.0220305	1.49239
Bacteria	Actinomycetota	Actinobacteria	Micrococcales	Micrococcaceae	Pseudarthrobacter	Clim_cat	Temperate-cold	1.49773	0.413742	257	257	0.000357407	0.00234021	1.49773
Bacteria	Bacillota	Clostridia	Lachnospirales	Lachnospiraceae	Lachnoclostridium	Lifestyle	Pastoralist	-1.98533	0.489863	257	257	6.7834e-05	0.000588874	1.98533
Bacteria	Bacillota	Clostridia	Lachnospirales	Lachnospiraceae	Lachnoclostridium	Lifestyle	Urban	1.08034	0.404868	257	257	0.00812687	0.0325814	1.08034
Bacteria	Bacillota	Clostridia	Lachnospirales	Lachnospiraceae	Lachnoclostridium	Lifestyle	Agrarian	2.24875	0.361604	257	257	2.12318e-09	4.87668e-08	2.24875
Bacteria	Bacillota	Clostridia	Lachnospirales	Lachnospiraceae	Lachnoclostridium	Lifestyle	Foragers	1.24841	0.48473	257	257	0.0105931	0.040272	1.24841
Bacteria	Bacillota	Clostridia	Lachnospirales	Lachnospiraceae	Lachnospira	Age_grp	mature	-0.421576	0.306503	257	257	0.170242	0.366943	0.421576
Bacteria	Bacillota	Clostridia	Lachnospirales	Lachnospiraceae	Lachnospira	Age_grp	old	-1.27516	0.435384	257	257	0.0037206	0.0167427	1.27516
Bacteria	Bacillota	Clostridia	Lachnospirales	Lachnospiraceae	Lachnoclostridium	Clim_cat	Temperate	1.50115	0.439887	257	257	0.000751812	0.00429468	1.50115
Bacteria	Bacillota	Clostridia	Lachnospirales	Lachnospiraceae	Lachnospira	Clim_cat	Temperate	0.577421	0.411502	257	257	0.161812	0.354666	0.577421
Bacteria	Bacillota	Clostridia	Lachnospirales	Lachnospiraceae	Lachnospira	Clim_cat	Temperate-cold	0.606705	0.460997	257	257	0.18937	0.396167	0.606705
Bacteria	Bacillota	Clostridia	Lachnospirales	Lachnospiraceae	Lachnospira	Lifestyle	Pastoralist	-0.934805	0.458253	257	257	0.042421	0.129538	0.934805
Bacteria	Bacillota	Clostridia	Lachnospirales	Lachnospiraceae	Lachnospira	Lifestyle	Urban	-1.26579	0.378743	257	257	0.000960429	0.00526802	1.26579
Bacteria	Bacillota	Clostridia	Lachnospirales	Lachnospiraceae	Lachnospira	Lifestyle	Agrarian	-1.4844	0.33827	257	257	1.69425e-05	0.00018213	1.4844
Bacteria	Bacillota	Clostridia	Lachnospirales	Lachnospiraceae	Lachnospira	Lifestyle	Foragers	-0.209432	0.453451	257	257	0.644587	0.845939	0.209432
Bacteria	Bacillota	Clostridia	Lachnospirales	Lachnospiraceae	Lachnospiraceae AC2044 group	Age_grp	mature	0.0582532	0.0633644	257	257	0.358816	0.607189	0.0582532
Bacteria	Bacillota	Clostridia	Lachnospirales	Lachnospiraceae	Lachnospiraceae AC2044 group	Age_grp	old	0.00212295	0.0900082	257	257	0.981202	0.994278	0.00212295
Bacteria	Bacillota	Clostridia	Lachnospirales	Lachnospiraceae	Lachnospiraceae AC2044 group	Clim_cat	Arid-desert	0.0110672	0.115449	257	257	0.923708	0.978646	0.0110672
Bacteria	Bacillota	Clostridia	Lachnospirales	Lachnospiraceae	Lachnospiraceae AC2044 group	Clim_cat	Temperate	0.113664	0.0850711	257	257	0.182745	0.386712	0.113664
Bacteria	Bacillota	Clostridia	Lachnospirales	Lachnospiraceae	Lachnospiraceae AC2044 group	Clim_cat	Temperate-cold	0.0956027	0.0953034	257	257	0.316774	0.55879	0.0956027
Bacteria	Bacillota	Clostridia	Lachnospirales	Lachnospiraceae	Lachnospiraceae AC2044 group	Lifestyle	Pastoralist	-0.0376888	0.094736	257	257	0.691099	0.872215	0.0376888
Bacteria	Bacillota	Clostridia	Lachnospirales	Lachnospiraceae	Lachnospiraceae AC2044 group	Lifestyle	Urban	0.0247478	0.0782987	257	257	0.752216	0.893558	0.0247478
Bacteria	Bacillota	Clostridia	Lachnospirales	Lachnospiraceae	Lachnospiraceae AC2044 group	Lifestyle	Agrarian	0.178932	0.0699317	257	257	0.0111048	0.0418565	0.178932
Bacteria	Bacillota	Clostridia	Lachnospirales	Lachnospiraceae	Lachnospiraceae AC2044 group	Lifestyle	Foragers	0.19832	0.0937434	257	257	0.0353832	0.111644	0.19832
Bacteria	Bacillota	Clostridia	Lachnospirales	Lachnospiraceae	Lachnospiraceae FCS020 group	Age_grp	mature	-0.155894	0.145744	257	257	0.285825	0.525305	0.155894
Bacteria	Bacillota	Clostridia	Lachnospirales	Lachnospiraceae	Lachnospiraceae FCS020 group	Age_grp	old	-0.248839	0.207028	257	257	0.230531	0.447465	0.248839
Bacteria	Bacillota	Clostridia	Lachnospirales	Lachnospiraceae	Lachnospiraceae FCS020 group	Clim_cat	Arid-desert	-0.516593	0.265544	257	257	0.0528595	0.151962	0.516593
Bacteria	Bacillota	Clostridia	Lachnospirales	Lachnospiraceae	Lachnospiraceae FCS020 group	Clim_cat	Temperate	0.193036	0.195672	257	257	0.324839	0.566669	0.193036
Bacteria	Bacillota	Clostridia	Lachnospirales	Lachnospiraceae	Lachnospiraceae FCS020 group	Clim_cat	Temperate-cold	-0.23224	0.219207	257	257	0.290427	0.529687	0.23224
Bacteria	Bacillota	Clostridia	Lachnospirales	Lachnospiraceae	Lachnospiraceae FCS020 group	Lifestyle	Pastoralist	-0.312902	0.217902	257	257	0.152275	0.34297	0.312902
Bacteria	Bacillota	Clostridia	Lachnospirales	Lachnospiraceae	Lachnospiraceae FCS020 group	Lifestyle	Urban	-0.613294	0.180095	257	257	0.000770953	0.00437006	0.613294
Bacteria	Bacillota	Clostridia	Lachnospirales	Lachnospiraceae	Lachnospiraceae FCS020 group	Lifestyle	Agrarian	-0.570415	0.16085	257	257	0.000467365	0.00291113	0.570415
Bacteria	Bacillota	Clostridia	Lachnospirales	Lachnospiraceae	Lachnospiraceae FCS020 group	Lifestyle	Foragers	-0.529337	0.215619	257	257	0.0147804	0.0528212	0.529337
Bacteria	Bacillota	Clostridia	Lachnospirales	Lachnospiraceae	Lachnospiraceae NK3A20 group	Age_grp	mature	-0.00180687	0.0311873	257	257	0.953846	0.984198	0.00180687
Bacteria	Bacillota	Clostridia	Lachnospirales	Lachnospiraceae	Lachnospiraceae NK3A20 group	Age_grp	old	-0.0383753	0.0443012	257	257	0.387201	0.63344	0.0383753
Bacteria	Bacillota	Clostridia	Lachnospirales	Lachnospiraceae	Lachnospiraceae NK3A20 group	Clim_cat	Arid-desert	0.020682	0.0568227	257	257	0.716189	0.878458	0.020682
Bacteria	Pseudomonadota	Alphaproteobacteria	Caulobacterales	Caulobacteraceae	Brevundimonas	Clim_cat	Temperate	1.50658	0.472207	257	257	0.00160408	0.00824476	1.50658
Bacteria	Bacillota	Clostridia	Lachnospirales	Lachnospiraceae	Lachnospiraceae NK3A20 group	Clim_cat	Temperate-cold	0.101972	0.0469074	257	257	0.0306618	0.0991338	0.101972
Bacteria	Bacillota	Clostridia	Lachnospirales	Lachnospiraceae	Lachnospiraceae NK3A20 group	Lifestyle	Pastoralist	-0.0867124	0.0466281	257	257	0.0641227	0.176959	0.0867124
Bacteria	Bacillota	Clostridia	Lachnospirales	Lachnospiraceae	Lachnospiraceae NK3A20 group	Lifestyle	Urban	0.0246109	0.0385378	257	257	0.523664	0.758658	0.0246109
Bacteria	Bacillota	Clostridia	Lachnospirales	Lachnospiraceae	Lachnospiraceae NK3A20 group	Lifestyle	Agrarian	0.0808708	0.0344197	257	257	0.0195842	0.0675794	0.0808708
Bacteria	Bacillota	Clostridia	Lachnospirales	Lachnospiraceae	Lachnospiraceae NK3A20 group	Lifestyle	Foragers	0.173996	0.0461396	257	257	0.000203451	0.00146605	0.173996
Bacteria	Bacillota	Clostridia	Lachnospirales	Lachnospiraceae	Lachnospiraceae NK4A136 group	Age_grp	mature	-0.523285	0.35934	257	257	0.146597	0.331874	0.523285
Bacteria	Bacillota	Clostridia	Lachnospirales	Lachnospiraceae	Lachnospiraceae NK4A136 group	Age_grp	old	-0.867106	0.510438	257	257	0.0906254	0.231552	0.867106
Bacteria	Bacillota	Clostridia	Lachnospirales	Lachnospiraceae	Lachnospiraceae NK4A136 group	Clim_cat	Arid-desert	1.57337	0.654711	257	257	0.016993	0.05976	1.57337
Bacteria	Actinomycetota	Coriobacteriia	Coriobacteriales	Eggerthellaceae	Slackia	Clim_cat	Arid-desert	1.56334	0.623865	257	257	0.0128581	0.0470185	1.56334
Bacteria	Bacillota	Clostridia	Lachnospirales	Lachnospiraceae	Lachnospiraceae NK4A136 group	Clim_cat	Temperate-cold	0.468888	0.540466	257	257	0.386477	0.63344	0.468888
Bacteria	Bacillota	Clostridia	Lachnospirales	Lachnospiraceae	Lachnospiraceae NK4A136 group	Lifestyle	Pastoralist	-1.06681	0.537249	257	257	0.0481739	0.14201	1.06681
Bacteria	Bacillota	Clostridia	Lachnospirales	Lachnospiraceae	Lachnospiraceae NK4A136 group	Lifestyle	Urban	-0.55643	0.444033	257	257	0.211343	0.423069	0.55643
Bacteria	Bacillota	Clostridia	Lachnospirales	Lachnospiraceae	Lachnospiraceae NK4A136 group	Lifestyle	Agrarian	-0.186234	0.396583	257	257	0.639058	0.842297	0.186234
Bacteria	Bacillota	Clostridia	Lachnospirales	Lachnospiraceae	Lachnospiraceae NK4A136 group	Lifestyle	Foragers	-0.193053	0.53162	257	257	0.71681	0.87858	0.193053
Bacteria	Bacillota	Clostridia	Lachnospirales	Lachnospiraceae	Lachnospiraceae NK4B4 group	Age_grp	mature	0.00515813	0.0314748	257	257	0.869959	0.962498	0.00515813
Bacteria	Bacillota	Clostridia	Lachnospirales	Lachnospiraceae	Lachnospiraceae NK4B4 group	Age_grp	old	-0.0312854	0.0447095	257	257	0.484743	0.72269	0.0312854
Bacteria	Bacillota	Clostridia	Lachnospirales	Lachnospiraceae	Lachnospiraceae NK4B4 group	Clim_cat	Arid-desert	0.0198616	0.0573465	257	257	0.72938	0.886409	0.0198616
Bacteria	Bacteroidota	Bacteroidia	Bacteroidales	Barnesiellaceae	Barnesiella	Clim_cat	Temperate-cold	1.57005	0.408296	257	257	0.000153216	0.00116102	1.57005
Bacteria	Bacillota	Clostridia	Lachnospirales	Lachnospiraceae	Lachnospiraceae NK4B4 group	Clim_cat	Temperate-cold	0.101425	0.0473398	257	257	0.0331314	0.105418	0.101425
Bacteria	Bacillota	Clostridia	Lachnospirales	Lachnospiraceae	Lachnospiraceae NK4B4 group	Lifestyle	Pastoralist	-0.0856606	0.0470579	257	257	0.06992	0.18917	0.0856606
Bacteria	Bacillota	Clostridia	Lachnospirales	Lachnospiraceae	Lachnospiraceae NK4B4 group	Lifestyle	Urban	0.0254061	0.0388931	257	257	0.514217	0.753387	0.0254061
Bacteria	Bacillota	Clostridia	Lachnospirales	Lachnospiraceae	Lachnospiraceae NK4B4 group	Lifestyle	Agrarian	0.112158	0.034737	257	257	0.00141175	0.00742939	0.112158
Bacteria	Bacillota	Clostridia	Lachnospirales	Lachnospiraceae	Lachnospiraceae NK4B4 group	Lifestyle	Foragers	0.12561	0.0465649	257	257	0.00746695	0.0302621	0.12561
Bacteria	Bacillota	Clostridia	Lachnospirales	Lachnospiraceae	Lachnospiraceae UCG-003	Age_grp	mature	0.0142531	0.0372941	257	257	0.702655	0.875344	0.0142531
Bacteria	Bacillota	Clostridia	Lachnospirales	Lachnospiraceae	Lachnospiraceae UCG-003	Age_grp	old	-0.0253484	0.0529758	257	257	0.632725	0.840806	0.0253484
Bacteria	Bacillota	Clostridia	Lachnospirales	Lachnospiraceae	Lachnospiraceae UCG-003	Clim_cat	Arid-desert	0.0183815	0.0679493	257	257	0.786988	0.914645	0.0183815
Bacteria	Bacillota	Clostridia	Lachnospirales	Lachnospiraceae	Lachnospiraceae UCG-003	Clim_cat	Temperate	0.115845	0.05007	257	257	0.0215082	0.0731876	0.115845
Bacteria	Bacillota	Clostridia	Lachnospirales	Lachnospiraceae	Lachnospiraceae UCG-003	Clim_cat	Temperate-cold	0.100445	0.0560924	257	257	0.0745646	0.198569	0.100445
Bacteria	Bacillota	Clostridia	Lachnospirales	Lachnospiraceae	Lachnospiraceae UCG-003	Lifestyle	Pastoralist	-0.0840471	0.0557584	257	257	0.133001	0.30968	0.0840471
Bacteria	Bacillota	Clostridia	Lachnospirales	Lachnospiraceae	Lachnospiraceae UCG-003	Lifestyle	Urban	0.0253631	0.046084	257	257	0.582565	0.808914	0.0253631
Bacteria	Bacillota	Clostridia	Lachnospirales	Lachnospiraceae	Lachnospiraceae UCG-003	Lifestyle	Agrarian	0.113001	0.0411594	257	257	0.0064869	0.0268865	0.113001
Bacteria	Bacillota	Clostridia	Lachnospirales	Lachnospiraceae	Lachnospiraceae UCG-003	Lifestyle	Foragers	0.176802	0.0551742	257	257	0.00153144	0.00794547	0.176802
Bacteria	Bacillota	Clostridia	Lachnospirales	Lachnospiraceae	Lachnospiraceae UCG-007	Age_grp	mature	0.0207362	0.0433702	257	257	0.632987	0.840806	0.0207362
Bacteria	Bacillota	Clostridia	Lachnospirales	Lachnospiraceae	Lachnospiraceae UCG-007	Age_grp	old	-0.0200897	0.0616068	257	257	0.744628	0.892296	0.0200897
Bacteria	Bacillota	Clostridia	Lachnospirales	Lachnospiraceae	Lachnospiraceae UCG-007	Clim_cat	Arid-desert	0.0174528	0.0790198	257	257	0.825379	0.937058	0.0174528
Bacteria	Bacillota	Clostridia	Lachnospirales	Lachnospiraceae	Lachnospiraceae UCG-007	Clim_cat	Temperate	0.115371	0.0582275	257	257	0.0486567	0.14267	0.115371
Bacteria	Bacillota	Clostridia	Lachnospirales	Lachnospiraceae	Lachnospiraceae UCG-007	Clim_cat	Temperate-cold	0.0998284	0.0652311	257	257	0.127202	0.299659	0.0998284
Bacteria	Bacillota	Clostridia	Lachnospirales	Lachnospiraceae	Lachnospiraceae UCG-007	Lifestyle	Pastoralist	-0.0829711	0.0648428	257	257	0.201896	0.411062	0.0829711
Bacteria	Bacillota	Clostridia	Lachnospirales	Lachnospiraceae	Lachnospiraceae UCG-007	Lifestyle	Urban	0.0256667	0.0535921	257	257	0.632414	0.840806	0.0256667
Bacteria	Bacillota	Clostridia	Lachnospirales	Lachnospiraceae	Lachnospiraceae UCG-007	Lifestyle	Agrarian	0.125972	0.0478652	257	257	0.00902819	0.0356121	0.125972
Bacteria	Bacillota	Clostridia	Lachnospirales	Lachnospiraceae	Lachnospiraceae UCG-007	Lifestyle	Foragers	0.177935	0.0641634	257	257	0.00597513	0.0252882	0.177935
Bacteria	Bacillota	Clostridia	Lachnospirales	Lachnospiraceae	Lachnospiraceae UCG-009	Age_grp	mature	0.0204705	0.0494637	257	257	0.679344	0.864202	0.0204705
Bacteria	Bacillota	Clostridia	Lachnospirales	Lachnospiraceae	Lachnospiraceae UCG-009	Age_grp	old	-0.018865	0.0702625	257	257	0.788544	0.914645	0.018865
Bacteria	Bacillota	Clostridia	Lachnospirales	Lachnospiraceae	Lachnospiraceae UCG-009	Clim_cat	Arid-desert	0.0176682	0.0901219	257	257	0.844734	0.951297	0.0176682
Bacteria	Bacillota	Clostridia	Lachnospirales	Lachnospiraceae	Lachnospiraceae UCG-009	Clim_cat	Temperate	0.11521	0.0664084	257	257	0.0840116	0.21845	0.11521
Bacteria	Bacillota	Clostridia	Lachnospirales	Lachnospiraceae	Lachnospiraceae UCG-009	Clim_cat	Temperate-cold	0.0999689	0.074396	257	257	0.180265	0.383672	0.0999689
Bacteria	Bacillota	Clostridia	Lachnospirales	Lachnospiraceae	Lachnospiraceae UCG-009	Lifestyle	Pastoralist	-0.0831193	0.0739531	257	257	0.262127	0.49107	0.0831193
Bacteria	Bacillota	Clostridia	Lachnospirales	Lachnospiraceae	Lachnospiraceae UCG-009	Lifestyle	Urban	0.0261232	0.0611217	257	257	0.669463	0.859315	0.0261232
Bacteria	Bacillota	Clostridia	Lachnospirales	Lachnospiraceae	Lachnospiraceae UCG-009	Lifestyle	Agrarian	0.142792	0.0545903	257	257	0.00945244	0.0368896	0.142792
Bacteria	Bacillota	Clostridia	Lachnospirales	Lachnospiraceae	Lachnospiraceae UCG-009	Lifestyle	Foragers	0.128285	0.0731783	257	257	0.0808341	0.211635	0.128285
Bacteria	Bacillota	Clostridia	Lachnospirales	Lachnospiraceae	Lachnospiraceae UCG-010	Age_grp	mature	0.039144	0.384815	257	257	0.91906	0.978646	0.039144
Bacteria	Bacillota	Clostridia	Lachnospirales	Lachnospiraceae	Lachnospiraceae UCG-010	Age_grp	old	-1.30535	0.546625	257	257	0.0176917	0.0619211	1.30535
Bacteria	Bacillota	Clostridia	Lachnospirales	Lachnospiraceae	Lachnospiraceae UCG-010	Clim_cat	Arid-desert	0.170609	0.701127	257	257	0.807948	0.929248	0.170609
Bacteria	Bacillota	Clostridia	Lachnospirales	Lachnospiraceae	Lachnospiraceae UCG-010	Clim_cat	Temperate	0.868688	0.516641	257	257	0.0939465	0.236745	0.868688
Bacteria	Bacillota	Clostridia	Lachnospirales	Lachnospiraceae	Lachnospiraceae UCG-010	Clim_cat	Temperate-cold	0.0157202	0.578783	257	257	0.978353	0.992761	0.0157202
Bacteria	Bacillota	Clostridia	Lachnospirales	Lachnospiraceae	Lachnospiraceae UCG-010	Lifestyle	Pastoralist	-0.947573	0.575337	257	257	0.100832	0.250943	0.947573
Bacteria	Bacillota	Clostridia	Lachnospirales	Lachnospiraceae	Lachnospiraceae UCG-010	Lifestyle	Urban	-0.538089	0.475512	257	257	0.258901	0.486681	0.538089
Bacteria	Bacillota	Clostridia	Lachnospirales	Lachnospiraceae	Lachnospiraceae UCG-010	Lifestyle	Agrarian	-1.39309	0.424699	257	257	0.00118694	0.00636787	1.39309
Bacteria	Bacillota	Clostridia	Lachnospirales	Lachnospiraceae	Lachnospiraceae UCG-010	Lifestyle	Foragers	-1.33765	0.569309	257	257	0.0195814	0.0675794	1.33765
Bacteria	Bacillota	Clostridia	Lachnospirales	Lachnospiraceae	Lachnospiraceae XPB1014 group	Age_grp	mature	0.159278	0.179363	257	257	0.375393	0.623299	0.159278
Bacteria	Bacillota	Clostridia	Lachnospirales	Lachnospiraceae	Lachnospiraceae XPB1014 group	Age_grp	old	0.0837834	0.254782	257	257	0.742553	0.890821	0.0837834
Bacteria	Bacillota	Clostridia	Lachnospirales	Lachnospiraceae	Lachnospiraceae XPB1014 group	Clim_cat	Arid-desert	-0.00343908	0.326796	257	257	0.991612	0.997549	0.00343908
Bacteria	Bacillota	Clostridia	Lachnospirales	Lachnospiraceae	Lachnospiraceae XPB1014 group	Clim_cat	Temperate	0.106322	0.240807	257	257	0.65922	0.84983	0.106322
Bacteria	Bacillota	Clostridia	Lachnospirales	Lachnospiraceae	Lachnospiraceae XPB1014 group	Clim_cat	Temperate-cold	0.0859716	0.269771	257	257	0.750236	0.893558	0.0859716
Bacteria	Bacillota	Clostridia	Lachnospirales	Lachnospiraceae	Lachnospiraceae XPB1014 group	Lifestyle	Pastoralist	-0.0593633	0.268165	257	257	0.824988	0.937058	0.0593633
Bacteria	Bacillota	Clostridia	Lachnospirales	Lachnospiraceae	Lachnospiraceae XPB1014 group	Lifestyle	Urban	0.56773	0.221637	257	257	0.0110158	0.0415922	0.56773
Bacteria	Bacillota	Clostridia	Lachnospirales	Lachnospiraceae	Lachnospiraceae XPB1014 group	Lifestyle	Agrarian	0.595907	0.197953	257	257	0.00287995	0.0134826	0.595907
Bacteria	Bacillota	Clostridia	Lachnospirales	Lachnospiraceae	Lachnospiraceae XPB1014 group	Lifestyle	Foragers	0.199794	0.265355	257	257	0.452209	0.691964	0.199794
Bacteria	Bacillota	Clostridia	Lachnospirales	Lachnospiraceae	Lachnotalea	Age_grp	mature	-0.189426	0.199448	257	257	0.343165	0.587941	0.189426
Bacteria	Bacillota	Clostridia	Lachnospirales	Lachnospiraceae	Lachnotalea	Age_grp	old	-0.25536	0.283313	257	257	0.368287	0.615673	0.25536
Bacteria	Bacillota	Clostridia	Lachnospirales	Lachnospiraceae	Lachnotalea	Clim_cat	Arid-desert	0.0395821	0.36339	257	257	0.913351	0.978646	0.0395821
Bacteria	Bacillota	Clostridia	Lachnospirales	Lachnospiraceae	Lachnotalea	Clim_cat	Temperate	0.536079	0.267772	257	257	0.0463787	0.138383	0.536079
Bacteria	Bacillota	Clostridia	Lachnospirales	Lachnospiraceae	Lachnotalea	Clim_cat	Temperate-cold	0.114633	0.29998	257	257	0.70269	0.875344	0.114633
Bacteria	Bacillota	Clostridia	Lachnospirales	Lachnospiraceae	Lachnotalea	Lifestyle	Pastoralist	-0.113165	0.298194	257	257	0.704642	0.875344	0.113165
Bacteria	Bacillota	Clostridia	Lachnospirales	Lachnospiraceae	Lachnotalea	Lifestyle	Urban	-0.0320535	0.246455	257	257	0.896626	0.974458	0.0320535
Bacteria	Bacillota	Clostridia	Lachnospirales	Lachnospiraceae	Lachnotalea	Lifestyle	Agrarian	1.01193	0.220119	257	257	6.83821e-06	8.28475e-05	1.01193
Bacteria	Bacillota	Clostridia	Lachnospirales	Lachnospiraceae	Lachnotalea	Lifestyle	Foragers	1.38145	0.29507	257	257	4.69401e-06	5.94844e-05	1.38145
Bacteria	Actinomycetota	Actinobacteria	Mycobacteriales	Corynebacteriaceae	Lawsonella	Age_grp	mature	0.044831	0.184837	257	257	0.808561	0.929248	0.044831
Bacteria	Actinomycetota	Actinobacteria	Mycobacteriales	Corynebacteriaceae	Lawsonella	Age_grp	old	0.205518	0.262559	257	257	0.434523	0.676641	0.205518
Bacteria	Actinomycetota	Actinobacteria	Mycobacteriales	Corynebacteriaceae	Lawsonella	Clim_cat	Arid-desert	0.0393631	0.33677	257	257	0.907047	0.976516	0.0393631
Bacteria	Actinomycetota	Actinobacteria	Mycobacteriales	Corynebacteriaceae	Lawsonella	Clim_cat	Temperate	0.3475	0.248157	257	257	0.162672	0.355492	0.3475
Bacteria	Actinomycetota	Actinobacteria	Mycobacteriales	Corynebacteriaceae	Lawsonella	Clim_cat	Temperate-cold	0.154022	0.278005	257	257	0.580063	0.807984	0.154022
Bacteria	Actinomycetota	Actinobacteria	Mycobacteriales	Corynebacteriaceae	Lawsonella	Lifestyle	Pastoralist	-0.133872	0.27635	257	257	0.62851	0.838938	0.133872
Bacteria	Actinomycetota	Actinobacteria	Mycobacteriales	Corynebacteriaceae	Lawsonella	Lifestyle	Urban	0.174247	0.228402	257	257	0.446253	0.686663	0.174247
Bacteria	Actinomycetota	Actinobacteria	Mycobacteriales	Corynebacteriaceae	Lawsonella	Lifestyle	Agrarian	0.656601	0.203995	257	257	0.00146008	0.00766543	0.656601
Bacteria	Actinomycetota	Actinobacteria	Mycobacteriales	Corynebacteriaceae	Lawsonella	Lifestyle	Foragers	-0.0208344	0.273455	257	257	0.93933	0.979596	0.0208344
Bacteria	Bacteroidota	Bacteroidia	Sphingobacteriales	Lentimicrobiaceae	Lentimicrobium	Age_grp	mature	-0.0126668	0.0276484	257	257	0.647255	0.846387	0.0126668
Bacteria	Bacteroidota	Bacteroidia	Sphingobacteriales	Lentimicrobiaceae	Lentimicrobium	Age_grp	old	-0.0165367	0.0392742	257	257	0.674079	0.862649	0.0165367
Bacteria	Bacteroidota	Bacteroidia	Sphingobacteriales	Lentimicrobiaceae	Lentimicrobium	Clim_cat	Arid-desert	0.0260096	0.0503749	257	257	0.606092	0.826718	0.0260096
Bacteria	Bacillota	Clostridia	Clostridiales	Clostridiaceae	Clostridium	Clim_cat	Temperate-cold	1.57947	0.401815	257	257	0.000109971	0.000881769	1.57947
Bacteria	Bacillota	Clostridia	Peptostreptococcales-Tissierellales	Peptostreptococcaceae	Peptoclostridium	Clim_cat	Temperate	1.58978	0.374293	257	257	3.06469e-05	0.000293811	1.58978
Bacteria	Bacteroidota	Bacteroidia	Sphingobacteriales	Lentimicrobiaceae	Lentimicrobium	Lifestyle	Pastoralist	-0.0907308	0.0413371	257	257	0.0291018	0.0946451	0.0907308
Bacteria	Bacteroidota	Bacteroidia	Sphingobacteriales	Lentimicrobiaceae	Lentimicrobium	Lifestyle	Urban	0.0108248	0.0341648	257	257	0.751633	0.893558	0.0108248
Bacteria	Bacteroidota	Bacteroidia	Sphingobacteriales	Lentimicrobiaceae	Lentimicrobium	Lifestyle	Agrarian	0.0655942	0.030514	257	257	0.0325549	0.104034	0.0655942
Bacteria	Bacteroidota	Bacteroidia	Sphingobacteriales	Lentimicrobiaceae	Lentimicrobium	Lifestyle	Foragers	0.107289	0.040904	257	257	0.00925923	0.0363285	0.107289
Bacteria	Actinomycetota	Actinobacteria	Micrococcales	Microbacteriaceae	Leucobacter	Age_grp	mature	0.0287526	0.297269	257	257	0.923025	0.978646	0.0287526
Bacteria	Actinomycetota	Actinobacteria	Micrococcales	Microbacteriaceae	Leucobacter	Age_grp	old	0.345602	0.422267	257	257	0.413893	0.662288	0.345602
Bacteria	Actinomycetota	Actinobacteria	Micrococcales	Microbacteriaceae	Leucobacter	Clim_cat	Arid-desert	-0.0194876	0.541619	257	257	0.971327	0.990349	0.0194876
Bacteria	Actinomycetota	Actinobacteria	Micrococcales	Microbacteriaceae	Leucobacter	Clim_cat	Temperate	0.368765	0.399105	257	257	0.356398	0.604507	0.368765
Bacteria	Actinomycetota	Actinobacteria	Micrococcales	Microbacteriaceae	Leucobacter	Clim_cat	Temperate-cold	0.1112	0.447109	257	257	0.803793	0.926817	0.1112
Bacteria	Actinomycetota	Actinobacteria	Micrococcales	Microbacteriaceae	Leucobacter	Lifestyle	Pastoralist	-0.171011	0.444447	257	257	0.700737	0.875344	0.171011
Bacteria	Actinomycetota	Actinobacteria	Micrococcales	Microbacteriaceae	Leucobacter	Lifestyle	Urban	-0.209783	0.367332	257	257	0.568452	0.799826	0.209783
Bacteria	Actinomycetota	Actinobacteria	Micrococcales	Microbacteriaceae	Leucobacter	Lifestyle	Agrarian	1.1242	0.328079	257	257	0.000715715	0.00414213	1.1242
Bacteria	Actinomycetota	Actinobacteria	Micrococcales	Microbacteriaceae	Leucobacter	Lifestyle	Foragers	-0.200765	0.43979	257	257	0.64843	0.846387	0.200765
Bacteria	Bacillota	Bacilli	Erysipelotrichales	Erysipelatoclostridiaceae	Longibaculum	Age_grp	mature	-0.0718919	0.325984	257	257	0.825634	0.937058	0.0718919
Bacteria	Bacillota	Bacilli	Erysipelotrichales	Erysipelatoclostridiaceae	Longibaculum	Age_grp	old	0.410717	0.463056	257	257	0.375957	0.623766	0.410717
Bacteria	Bacillota	Bacilli	Erysipelotrichales	Erysipelatoclostridiaceae	Longibaculum	Clim_cat	Arid-desert	-0.708494	0.593937	257	257	0.234062	0.452328	0.708494
Bacteria	Bacillota	Clostridia	Oscillospirales	Ruminococcaceae	Ruminococcus	Clim_cat	Temperate-cold	1.61832	0.591702	257	257	0.00668973	0.0276233	1.61832
Bacteria	Bacteroidota	Bacteroidia	Bacteroidales	Prevotellaceae	Prevotellaceae Ga6A1 group	Clim_cat	Temperate	1.73531	0.675643	257	257	0.0108061	0.0408702	1.73531
Bacteria	Bacillota	Bacilli	Erysipelotrichales	Erysipelatoclostridiaceae	Longibaculum	Lifestyle	Pastoralist	0.327162	0.487378	257	257	0.502677	0.742259	0.327162
Bacteria	Bacillota	Bacilli	Erysipelotrichales	Erysipelatoclostridiaceae	Longibaculum	Lifestyle	Urban	-0.187771	0.402815	257	257	0.64152	0.843501	0.187771
Bacteria	Bacillota	Bacilli	Erysipelotrichales	Erysipelatoclostridiaceae	Longibaculum	Lifestyle	Agrarian	-0.269035	0.35977	257	257	0.455293	0.693778	0.269035
Bacteria	Bacillota	Bacilli	Erysipelotrichales	Erysipelatoclostridiaceae	Longibaculum	Lifestyle	Foragers	0.689615	0.482272	257	257	0.154	0.345795	0.689615
Bacteria	Chloroflexota	Anaerolineae	Anaerolineales	Anaerolineaceae	Longilinea	Age_grp	mature	0.00112107	0.0340589	257	257	0.973769	0.991266	0.00112107
Bacteria	Chloroflexota	Anaerolineae	Anaerolineales	Anaerolineaceae	Longilinea	Age_grp	old	-0.036464	0.0483802	257	257	0.451749	0.691872	0.036464
Bacteria	Chloroflexota	Anaerolineae	Anaerolineales	Anaerolineaceae	Longilinea	Clim_cat	Arid-desert	0.0202055	0.0620547	257	257	0.744996	0.892296	0.0202055
Bacteria	Bacillota	Clostridia	Lachnospirales	Lachnospiraceae	Faecalimonas	Clim_cat	Temperate-cold	1.73927	0.490869	257	257	0.000472463	0.00293459	1.73927
Bacteria	Chloroflexota	Anaerolineae	Anaerolineales	Anaerolineaceae	Longilinea	Clim_cat	Temperate-cold	0.101657	0.0512263	257	257	0.0483105	0.142033	0.101657
Bacteria	Chloroflexota	Anaerolineae	Anaerolineales	Anaerolineaceae	Longilinea	Lifestyle	Pastoralist	-0.086193	0.0509214	257	257	0.0917797	0.232882	0.086193
Bacteria	Chloroflexota	Anaerolineae	Anaerolineales	Anaerolineaceae	Longilinea	Lifestyle	Urban	0.0245971	0.0420862	257	257	0.559454	0.791393	0.0245971
Bacteria	Chloroflexota	Anaerolineae	Anaerolineales	Anaerolineaceae	Longilinea	Lifestyle	Agrarian	0.0811423	0.0375888	257	257	0.0318385	0.10276	0.0811423
Bacteria	Chloroflexota	Anaerolineae	Anaerolineales	Anaerolineaceae	Longilinea	Lifestyle	Foragers	0.190477	0.0503879	257	257	0.000196536	0.00143024	0.190477
Bacteria	Bacteroidota	Bacteroidia	Bacteroidales	Tannerellaceae	Macellibacteroides	Age_grp	mature	-0.455032	0.420399	257	257	0.280138	0.517774	0.455032
Bacteria	Bacteroidota	Bacteroidia	Bacteroidales	Tannerellaceae	Macellibacteroides	Age_grp	old	-1.55927	0.597171	257	257	0.0095776	0.0372462	1.55927
Bacteria	Bacillota	Clostridia	Lachnospirales	Lachnospiraceae	Tyzzerella	Clim_cat	Temperate-cold	1.73982	0.50252	257	257	0.000631284	0.00372188	1.73982
Bacteria	Pseudomonadota	Alphaproteobacteria	Hyphomicrobiales	Beijerinckiaceae	Methylobacterium	Clim_cat	Temperate-cold	1.74208	0.532596	257	257	0.00122482	0.00652352	1.74208
Bacteria	Bacillota	Clostridia	Lachnospirales	Lachnospiraceae	Cellulosilyticum	Clim_cat	Temperate-cold	1.7432	0.573371	257	257	0.00261818	0.0126326	1.7432
Bacteria	Bacteroidota	Bacteroidia	Bacteroidales	Tannerellaceae	Macellibacteroides	Lifestyle	Pastoralist	-0.0988626	0.628538	257	257	0.875145	0.965508	0.0988626
Bacteria	Bacteroidota	Bacteroidia	Bacteroidales	Tannerellaceae	Macellibacteroides	Lifestyle	Urban	-2.09822	0.519482	257	257	7.16754e-05	0.000612575	2.09822
Bacteria	Bacteroidota	Bacteroidia	Bacteroidales	Tannerellaceae	Macellibacteroides	Lifestyle	Agrarian	-0.99655	0.46397	257	257	0.032697	0.104186	0.99655
Bacteria	Bacteroidota	Bacteroidia	Bacteroidales	Tannerellaceae	Macellibacteroides	Lifestyle	Foragers	-2.09083	0.621953	257	257	0.000897449	0.00498457	2.09083
Bacteria	Bacillota	Clostridia	Lachnospirales	Lachnospiraceae	Marvinbryantia	Age_grp	mature	-0.146705	0.144423	257	257	0.31072	0.551408	0.146705
Bacteria	Bacillota	Clostridia	Lachnospirales	Lachnospiraceae	Marvinbryantia	Age_grp	old	-0.155641	0.205151	257	257	0.448776	0.689582	0.155641
Bacteria	Bacillota	Clostridia	Lachnospirales	Lachnospiraceae	Marvinbryantia	Clim_cat	Arid-desert	-0.48287	0.263137	257	257	0.0677001	0.184522	0.48287
Bacteria	Bacillota	Clostridia	Lachnospirales	Lachnospiraceae	Marvinbryantia	Clim_cat	Temperate	0.164607	0.193898	257	257	0.396739	0.643242	0.164607
Bacteria	Bacillota	Clostridia	Lachnospirales	Lachnospiraceae	Marvinbryantia	Clim_cat	Temperate-cold	-0.175251	0.21722	257	257	0.420565	0.667156	0.175251
Bacteria	Bacillota	Clostridia	Lachnospirales	Lachnospiraceae	Marvinbryantia	Lifestyle	Pastoralist	-0.344095	0.215927	257	257	0.112311	0.27184	0.344095
Bacteria	Bacillota	Clostridia	Lachnospirales	Lachnospiraceae	Marvinbryantia	Lifestyle	Urban	-0.543471	0.178462	257	257	0.00257625	0.0124575	0.543471
Bacteria	Bacillota	Clostridia	Lachnospirales	Lachnospiraceae	Marvinbryantia	Lifestyle	Agrarian	-0.500998	0.159392	257	257	0.00187544	0.00948474	0.500998
Bacteria	Bacillota	Clostridia	Lachnospirales	Lachnospiraceae	Marvinbryantia	Lifestyle	Foragers	-0.512626	0.213665	257	257	0.0171725	0.060295	0.512626
Bacteria	Bacillota	Bacilli	Erysipelotrichales	Erysipelatoclostridiaceae	Massiliomicrobiota	Age_grp	mature	-0.0800459	0.401592	257	257	0.842175	0.949951	0.0800459
Bacteria	Bacillota	Bacilli	Erysipelotrichales	Erysipelatoclostridiaceae	Massiliomicrobiota	Age_grp	old	-0.181694	0.570456	257	257	0.750369	0.893558	0.181694
Bacteria	Bacillota	Bacilli	Erysipelotrichales	Erysipelatoclostridiaceae	Massiliomicrobiota	Clim_cat	Arid-desert	-0.240988	0.731693	257	257	0.742166	0.890821	0.240988
Bacteria	Bacillota	Bacilli	Erysipelotrichales	Erysipelatoclostridiaceae	Massiliomicrobiota	Clim_cat	Temperate	-0.205179	0.539165	257	257	0.703865	0.875344	0.205179
Bacteria	Bacillota	Bacilli	Erysipelotrichales	Erysipelotrichaceae	Amedibacillus	Clim_cat	Temperate	1.78334	0.407704	257	257	1.79918e-05	0.000188914	1.78334
Bacteria	Bacillota	Bacilli	Erysipelotrichales	Erysipelatoclostridiaceae	Massiliomicrobiota	Lifestyle	Pastoralist	-0.880232	0.600419	257	257	0.143913	0.327141	0.880232
Bacteria	Bacillota	Bacilli	Erysipelotrichales	Erysipelatoclostridiaceae	Massiliomicrobiota	Lifestyle	Urban	-1.24359	0.496243	257	257	0.0128545	0.0470185	1.24359
Bacteria	Bacillota	Bacilli	Erysipelotrichales	Erysipelatoclostridiaceae	Massiliomicrobiota	Lifestyle	Agrarian	-1.83714	0.443214	257	257	4.672e-05	0.000422203	1.83714
Bacteria	Bacillota	Bacilli	Erysipelotrichales	Erysipelatoclostridiaceae	Massiliomicrobiota	Lifestyle	Foragers	-1.22884	0.594129	257	257	0.0396524	0.12276	1.22884
Bacteria	Bacillota	Clostridia	Lachnospirales	Lachnospiraceae	Mediterraneibacter	Age_grp	mature	-0.441236	0.302202	257	257	0.145542	0.330165	0.441236
Bacteria	Bacillota	Clostridia	Lachnospirales	Lachnospiraceae	Mediterraneibacter	Age_grp	old	-0.486724	0.429274	257	257	0.257965	0.485336	0.486724
Bacteria	Bacillota	Clostridia	Lachnospirales	Lachnospiraceae	Mediterraneibacter	Clim_cat	Arid-desert	0.20411	0.550607	257	257	0.711179	0.877957	0.20411
Bacteria	Bacillota	Clostridia	Lachnospirales	Lachnospiraceae	Mediterraneibacter	Clim_cat	Temperate	0.809885	0.405728	257	257	0.0470177	0.139722	0.809885
Bacteria	Bacillota	Clostridia	Lachnospirales	Lachnospiraceae	Mediterraneibacter	Clim_cat	Temperate-cold	-0.0024985	0.454528	257	257	0.995619	0.997765	0.0024985
Bacteria	Bacillota	Clostridia	Lachnospirales	Lachnospiraceae	Mediterraneibacter	Lifestyle	Pastoralist	-0.474784	0.451822	257	257	0.294368	0.534349	0.474784
Bacteria	Bacillota	Clostridia	Lachnospirales	Lachnospiraceae	Mediterraneibacter	Lifestyle	Urban	-0.0537223	0.373428	257	257	0.885726	0.970953	0.0537223
Bacteria	Bacillota	Clostridia	Lachnospirales	Lachnospiraceae	Mediterraneibacter	Lifestyle	Agrarian	-0.0984137	0.333524	257	257	0.768186	0.903869	0.0984137
Bacteria	Bacillota	Clostridia	Lachnospirales	Lachnospiraceae	Mediterraneibacter	Lifestyle	Foragers	-0.392447	0.447089	257	257	0.380915	0.629848	0.392447
Bacteria	Bacillota	Bacilli	Mycoplasmatales	Mycoplasmataceae	Metamycoplasma	Age_grp	mature	-0.216329	0.201452	257	257	0.283938	0.52348	0.216329
Bacteria	Bacillota	Bacilli	Mycoplasmatales	Mycoplasmataceae	Metamycoplasma	Age_grp	old	-0.24468	0.28616	257	257	0.393354	0.639636	0.24468
Bacteria	Bacillota	Bacilli	Mycoplasmatales	Mycoplasmataceae	Metamycoplasma	Clim_cat	Arid-desert	-0.620094	0.367042	257	257	0.0923979	0.233912	0.620094
Bacteria	Bacillota	Bacilli	Mycoplasmatales	Mycoplasmataceae	Metamycoplasma	Clim_cat	Temperate	0.420827	0.270463	257	257	0.121	0.287819	0.420827
Bacteria	Bacillota	Bacilli	Mycoplasmatales	Mycoplasmataceae	Metamycoplasma	Clim_cat	Temperate-cold	-0.30424	0.302995	257	257	0.316308	0.558415	0.30424
Bacteria	Bacillota	Bacilli	Mycoplasmatales	Mycoplasmataceae	Metamycoplasma	Lifestyle	Pastoralist	-0.302518	0.301191	257	257	0.316165	0.558415	0.302518
Bacteria	Bacillota	Bacilli	Mycoplasmatales	Mycoplasmataceae	Metamycoplasma	Lifestyle	Urban	-0.947569	0.248932	257	257	0.000177796	0.00131557	0.947569
Bacteria	Bacillota	Bacilli	Mycoplasmatales	Mycoplasmataceae	Metamycoplasma	Lifestyle	Agrarian	-0.861652	0.222331	257	257	0.000136384	0.0010664	0.861652
Bacteria	Bacillota	Bacilli	Mycoplasmatales	Mycoplasmataceae	Metamycoplasma	Lifestyle	Foragers	-0.923999	0.298035	257	257	0.0021574	0.0107141	0.923999
Bacteria	Pseudomonadota	Alphaproteobacteria	Hyphomicrobiales	Beijerinckiaceae	Methylobacterium	Age_grp	mature	0.189188	0.354107	257	257	0.593638	0.818107	0.189188
Bacteria	Pseudomonadota	Alphaproteobacteria	Hyphomicrobiales	Beijerinckiaceae	Methylobacterium	Age_grp	old	0.363226	0.503005	257	257	0.470908	0.706362	0.363226
Bacteria	Pseudomonadota	Alphaproteobacteria	Hyphomicrobiales	Beijerinckiaceae	Methylobacterium	Clim_cat	Arid-desert	1.38998	0.645178	257	257	0.0321751	0.103269	1.38998
Bacteria	Bacillota	Clostridia	Lachnospirales	Lachnospiraceae	Agathobacter	Clim_cat	Temperate	1.79531	0.417418	257	257	2.45043e-05	0.00023908	1.79531
Bacteria	Bacillota	Bacilli	Erysipelotrichales	Erysipelotrichaceae	Absiella	Clim_cat	Temperate	1.8155	0.537704	257	257	0.000852971	0.00476578	1.8155
Bacteria	Pseudomonadota	Alphaproteobacteria	Hyphomicrobiales	Beijerinckiaceae	Methylobacterium	Lifestyle	Pastoralist	-1.46658	0.529426	257	257	0.00602892	0.0254183	1.46658
Bacteria	Pseudomonadota	Alphaproteobacteria	Hyphomicrobiales	Beijerinckiaceae	Methylobacterium	Lifestyle	Urban	0.8699	0.437567	257	257	0.0479112	0.141597	0.8699
Bacteria	Pseudomonadota	Alphaproteobacteria	Hyphomicrobiales	Beijerinckiaceae	Methylobacterium	Lifestyle	Agrarian	0.0778607	0.390808	257	257	0.842247	0.949951	0.0778607
Bacteria	Pseudomonadota	Alphaproteobacteria	Hyphomicrobiales	Beijerinckiaceae	Methylobacterium	Lifestyle	Foragers	0.808695	0.523879	257	257	0.123949	0.29388	0.808695
Bacteria	Bacteroidota	Bacteroidia	Bacteroidales	Paludibacteraceae	Microbacter	Age_grp	mature	-0.0109019	0.023901	257	257	0.6487	0.846387	0.0109019
Bacteria	Bacteroidota	Bacteroidia	Bacteroidales	Paludibacteraceae	Microbacter	Age_grp	old	-0.0443123	0.033951	257	257	0.193045	0.39931	0.0443123
Bacteria	Bacteroidota	Bacteroidia	Bacteroidales	Paludibacteraceae	Microbacter	Clim_cat	Arid-desert	0.0221621	0.0435472	257	257	0.611262	0.827907	0.0221621
Bacteria	Bacillota	Clostridia	Lachnospirales	Lachnospiraceae	Hungatella	Clim_cat	Temperate-cold	1.82501	0.436975	257	257	4.10833e-05	0.000377453	1.82501
Bacteria	Bacillota	Clostridia	Lachnospirales	Lachnospiraceae	Tyzzerella	Clim_cat	Temperate	1.86323	0.448567	257	257	4.50909e-05	0.000409158	1.86323
Bacteria	Bacteroidota	Bacteroidia	Bacteroidales	Paludibacteraceae	Microbacter	Lifestyle	Pastoralist	-0.088326	0.0357344	257	257	0.0141208	0.0507933	0.088326
Bacteria	Bacteroidota	Bacteroidia	Bacteroidales	Paludibacteraceae	Microbacter	Lifestyle	Urban	0.0246539	0.0295342	257	257	0.404661	0.652726	0.0246539
Bacteria	Bacteroidota	Bacteroidia	Bacteroidales	Paludibacteraceae	Microbacter	Lifestyle	Agrarian	0.0800271	0.0263782	257	257	0.00267245	0.0127273	0.0800271
Bacteria	Bacteroidota	Bacteroidia	Bacteroidales	Paludibacteraceae	Microbacter	Lifestyle	Foragers	0.122804	0.03536	257	257	0.000607574	0.00359169	0.122804
Bacteria	Bacillota	Clostridia	Monoglobales	Monoglobaceae	Monoglobus	Age_grp	mature	0.0577108	0.0707209	257	257	0.415266	0.663043	0.0577108
Bacteria	Bacillota	Clostridia	Monoglobales	Monoglobaceae	Monoglobus	Age_grp	old	0.00677662	0.100458	257	257	0.946272	0.980052	0.00677662
Bacteria	Bacillota	Clostridia	Monoglobales	Monoglobaceae	Monoglobus	Clim_cat	Arid-desert	0.0117718	0.128852	257	257	0.927282	0.978646	0.0117718
Bacteria	Bacillota	Clostridia	Monoglobales	Monoglobaceae	Monoglobus	Clim_cat	Temperate	0.113064	0.0949478	257	257	0.234876	0.453309	0.113064
Bacteria	Bacillota	Clostridia	Monoglobales	Monoglobaceae	Monoglobus	Clim_cat	Temperate-cold	0.0960618	0.106368	257	257	0.367349	0.615147	0.0960618
Bacteria	Bacillota	Clostridia	Monoglobales	Monoglobaceae	Monoglobus	Lifestyle	Pastoralist	-0.0766087	0.105735	257	257	0.469423	0.705093	0.0766087
Bacteria	Bacillota	Clostridia	Monoglobales	Monoglobaceae	Monoglobus	Lifestyle	Urban	0.0263808	0.0873891	257	257	0.762999	0.900167	0.0263808
Bacteria	Bacillota	Clostridia	Monoglobales	Monoglobaceae	Monoglobus	Lifestyle	Agrarian	0.162292	0.0780507	257	257	0.0386205	0.12011	0.162292
Bacteria	Bacillota	Clostridia	Monoglobales	Monoglobaceae	Monoglobus	Lifestyle	Foragers	0.292029	0.104627	257	257	0.00566254	0.0241507	0.292029
Bacteria	Bacillota	Clostridia	Lachnospirales	Lachnospiraceae	Muricomes	Age_grp	mature	0.124116	0.22434	257	257	0.580592	0.808128	0.124116
Bacteria	Bacillota	Clostridia	Lachnospirales	Lachnospiraceae	Muricomes	Age_grp	old	0.0896798	0.318671	257	257	0.778626	0.91049	0.0896798
Bacteria	Bacillota	Clostridia	Lachnospirales	Lachnospiraceae	Muricomes	Clim_cat	Arid-desert	0.00583366	0.408743	257	257	0.988624	0.995575	0.00583366
Bacteria	Bacillota	Clostridia	Lachnospirales	Lachnospiraceae	Muricomes	Clim_cat	Temperate	0.612934	0.301191	257	257	0.0429155	0.130522	0.612934
Bacteria	Bacillota	Clostridia	Lachnospirales	Lachnospiraceae	Muricomes	Clim_cat	Temperate-cold	0.132069	0.337419	257	257	0.695831	0.874249	0.132069
Bacteria	Bacillota	Clostridia	Lachnospirales	Lachnospiraceae	Muricomes	Lifestyle	Pastoralist	-0.107688	0.33541	257	257	0.748434	0.893556	0.107688
Bacteria	Bacillota	Clostridia	Lachnospirales	Lachnospiraceae	Muricomes	Lifestyle	Urban	-0.469421	0.277214	257	257	0.0916488	0.232817	0.469421
Bacteria	Bacillota	Clostridia	Lachnospirales	Lachnospiraceae	Muricomes	Lifestyle	Agrarian	0.827806	0.247591	257	257	0.00095595	0.00525653	0.827806
Bacteria	Bacillota	Clostridia	Lachnospirales	Lachnospiraceae	Muricomes	Lifestyle	Foragers	-0.405231	0.331896	257	257	0.223266	0.437213	0.405231
Bacteria	Bacillota	Clostridia	Oscillospirales	Ruminococcaceae	Negativibacillus	Age_grp	mature	-0.11345	0.298231	257	257	0.703968	0.875344	0.11345
Bacteria	Bacillota	Clostridia	Oscillospirales	Ruminococcaceae	Negativibacillus	Age_grp	old	-0.284472	0.423633	257	257	0.502527	0.742259	0.284472
Bacteria	Bacillota	Clostridia	Oscillospirales	Butyricicoccaceae	Butyricicoccus	Clim_cat	Arid-desert	1.87072	0.60484	257	257	0.00220978	0.0109006	1.87072
Bacteria	Bacillota	Clostridia	Oscillospirales	Ruminococcaceae	Negativibacillus	Clim_cat	Temperate	0.106553	0.400396	257	257	0.790369	0.91628	0.106553
Bacteria	Bacillota	Clostridia	Oscillospirales	Ruminococcaceae	Negativibacillus	Clim_cat	Temperate-cold	0.56357	0.448555	257	257	0.210154	0.421726	0.56357
Bacteria	Bacillota	Clostridia	Oscillospirales	Ruminococcaceae	Negativibacillus	Lifestyle	Pastoralist	-0.616777	0.445885	257	257	0.167833	0.364244	0.616777
Bacteria	Bacillota	Clostridia	Oscillospirales	Ruminococcaceae	Negativibacillus	Lifestyle	Urban	0.868004	0.368521	257	257	0.0192869	0.0669727	0.868004
Bacteria	Bacillota	Clostridia	Oscillospirales	Ruminococcaceae	Negativibacillus	Lifestyle	Agrarian	0.054304	0.329141	257	257	0.869089	0.962019	0.054304
Bacteria	Bacillota	Clostridia	Oscillospirales	Ruminococcaceae	Negativibacillus	Lifestyle	Foragers	-0.207905	0.441214	257	257	0.637905	0.842263	0.207905
Bacteria	Nitrospirota	Nitrospiria	Nitrospirales	Nitrospiraceae	Nitrospira	Age_grp	mature	0.250585	0.235845	257	257	0.289046	0.52848	0.250585
Bacteria	Nitrospirota	Nitrospiria	Nitrospirales	Nitrospiraceae	Nitrospira	Age_grp	old	0.46923	0.335015	257	257	0.162582	0.355492	0.46923
Bacteria	Nitrospirota	Nitrospiria	Nitrospirales	Nitrospiraceae	Nitrospira	Clim_cat	Arid-desert	0.0218057	0.429706	257	257	0.959569	0.986102	0.0218057
Bacteria	Nitrospirota	Nitrospiria	Nitrospirales	Nitrospiraceae	Nitrospira	Clim_cat	Temperate	0.613162	0.316639	257	257	0.0539506	0.154696	0.613162
Bacteria	Bacillota	Clostridia	Lachnospirales	Lachnospiraceae	[Ruminococcus] gnavus group	Clim_cat	Arid-desert	1.87116	0.547753	257	257	0.000742669	0.00426454	1.87116
Bacteria	Nitrospirota	Nitrospiria	Nitrospirales	Nitrospiraceae	Nitrospira	Lifestyle	Pastoralist	-1.03003	0.352612	257	257	0.00381042	0.0171119	1.03003
Bacteria	Nitrospirota	Nitrospiria	Nitrospirales	Nitrospiraceae	Nitrospira	Lifestyle	Urban	-0.417568	0.291431	257	257	0.153174	0.34429	0.417568
Bacteria	Nitrospirota	Nitrospiria	Nitrospirales	Nitrospiraceae	Nitrospira	Lifestyle	Agrarian	-0.206507	0.260289	257	257	0.428321	0.673284	0.206507
Bacteria	Nitrospirota	Nitrospiria	Nitrospirales	Nitrospiraceae	Nitrospira	Lifestyle	Foragers	0.437808	0.348918	257	257	0.210752	0.422462	0.437808
Bacteria	Pseudomonadota	Alphaproteobacteria	Azospirillales	Azospirillaceae	Nitrospirillum	Age_grp	mature	0.0505665	0.151655	257	257	0.739092	0.889837	0.0505665
Bacteria	Pseudomonadota	Alphaproteobacteria	Azospirillales	Azospirillaceae	Nitrospirillum	Age_grp	old	-0.071753	0.215424	257	257	0.739358	0.889837	0.071753
Bacteria	Pseudomonadota	Alphaproteobacteria	Azospirillales	Azospirillaceae	Nitrospirillum	Clim_cat	Arid-desert	0.388459	0.276313	257	257	0.16102	0.354341	0.388459
Bacteria	Pseudomonadota	Alphaproteobacteria	Azospirillales	Azospirillaceae	Nitrospirillum	Clim_cat	Temperate	0.262254	0.203607	257	257	0.198937	0.407522	0.262254
Bacteria	Bacillota	Bacilli	Erysipelotrichales	Erysipelatoclostridiaceae	Erysipelotrichaceae UCG-003	Clim_cat	Arid-desert	1.88713	0.750479	257	257	0.0125544	0.0460877	1.88713
Bacteria	Pseudomonadota	Alphaproteobacteria	Azospirillales	Azospirillaceae	Nitrospirillum	Lifestyle	Pastoralist	-0.766937	0.226739	257	257	0.000835145	0.00470591	0.766937
Bacteria	Pseudomonadota	Alphaproteobacteria	Azospirillales	Azospirillaceae	Nitrospirillum	Lifestyle	Urban	0.169813	0.187398	257	257	0.365734	0.613266	0.169813
Bacteria	Pseudomonadota	Alphaproteobacteria	Azospirillales	Azospirillaceae	Nitrospirillum	Lifestyle	Agrarian	0.136696	0.167373	257	257	0.41488	0.663015	0.136696
Bacteria	Pseudomonadota	Alphaproteobacteria	Azospirillales	Azospirillaceae	Nitrospirillum	Lifestyle	Foragers	-0.0772945	0.224364	257	257	0.730759	0.886409	0.0772945
Bacteria	Bacillota	Clostridia	Oscillospirales	Oscillospiraceae	NK4A214 group	Age_grp	mature	0.0599052	0.22064	257	257	0.786228	0.914645	0.0599052
Bacteria	Bacillota	Clostridia	Oscillospirales	Oscillospiraceae	NK4A214 group	Age_grp	old	0.270794	0.313416	257	257	0.388422	0.633485	0.270794
Bacteria	Bacillota	Clostridia	Oscillospirales	Oscillospiraceae	NK4A214 group	Clim_cat	Arid-desert	0.197579	0.402002	257	257	0.623518	0.835755	0.197579
Bacteria	Bacillota	Clostridia	Oscillospirales	Oscillospiraceae	NK4A214 group	Clim_cat	Temperate	0.464611	0.296224	257	257	0.118058	0.282343	0.464611
Bacteria	Bacillota	Clostridia	Oscillospirales	Oscillospiraceae	NK4A214 group	Clim_cat	Temperate-cold	0.547028	0.331854	257	257	0.100542	0.250504	0.547028
Bacteria	Bacillota	Clostridia	Oscillospirales	Oscillospiraceae	NK4A214 group	Lifestyle	Pastoralist	-0.525402	0.329878	257	257	0.112503	0.272007	0.525402
Bacteria	Bacillota	Clostridia	Oscillospirales	Oscillospiraceae	NK4A214 group	Lifestyle	Urban	0.000705062	0.272642	257	257	0.997939	0.998895	0.000705062
Bacteria	Bacillota	Clostridia	Oscillospirales	Oscillospiraceae	NK4A214 group	Lifestyle	Agrarian	0.767522	0.243508	257	257	0.00182223	0.00923684	0.767522
Bacteria	Bacillota	Clostridia	Oscillospirales	Oscillospiraceae	NK4A214 group	Lifestyle	Foragers	1.4555	0.326422	257	257	1.25089e-05	0.000139303	1.4555
Bacteria	Bacteroidota	Bacteroidia	Bacteroidales	NA	o_Bacteroidales	Age_grp	mature	-0.210249	0.142926	257	257	0.142554	0.325058	0.210249
Bacteria	Bacteroidota	Bacteroidia	Bacteroidales	NA	o_Bacteroidales	Age_grp	old	-0.585317	0.203024	257	257	0.00428627	0.0189025	0.585317
Bacteria	Bacteroidota	Bacteroidia	Bacteroidales	NA	o_Bacteroidales	Clim_cat	Arid-desert	0.00403361	0.260408	257	257	0.987654	0.995575	0.00403361
Bacteria	Bacteroidota	Bacteroidia	Bacteroidales	NA	o_Bacteroidales	Clim_cat	Temperate	0.179692	0.191888	257	257	0.349958	0.596677	0.179692
Bacteria	Bacteroidota	Bacteroidia	Bacteroidales	NA	o_Bacteroidales	Clim_cat	Temperate-cold	0.0915679	0.214968	257	257	0.670507	0.859574	0.0915679
Bacteria	Bacteroidota	Bacteroidia	Bacteroidales	NA	o_Bacteroidales	Lifestyle	Pastoralist	1.56613	0.213688	257	257	3.29181e-12	1.34416e-10	1.56613
Bacteria	Bacteroidota	Bacteroidia	Bacteroidales	NA	o_Bacteroidales	Lifestyle	Urban	-0.108177	0.176612	257	257	0.540761	0.7773	0.108177
Bacteria	Bacteroidota	Bacteroidia	Bacteroidales	NA	o_Bacteroidales	Lifestyle	Agrarian	-0.0213286	0.157739	257	257	0.892552	0.974054	0.0213286
Bacteria	Bacteroidota	Bacteroidia	Bacteroidales	NA	o_Bacteroidales	Lifestyle	Foragers	-0.0165507	0.211449	257	257	0.937674	0.979596	0.0165507
Bacteria	Bacillota	Clostridia	Clostridia UCG-014	NA	o_Clostridia UCG-014	Age_grp	mature	0.374969	0.433403	257	257	0.387782	0.63344	0.374969
Bacteria	Bacillota	Clostridia	Clostridia UCG-014	NA	o_Clostridia UCG-014	Age_grp	old	0.274388	0.615643	257	257	0.656209	0.849143	0.274388
Bacteria	Bacillota	Clostridia	Clostridia UCG-014	NA	o_Clostridia UCG-014	Clim_cat	Arid-desert	0.560209	0.789652	257	257	0.478722	0.715261	0.560209
Bacteria	Bacillota	Clostridia	Clostridia UCG-014	NA	o_Clostridia UCG-014	Clim_cat	Temperate	0.178461	0.581873	257	257	0.759329	0.898203	0.178461
Bacteria	Bacillota	Clostridia	Clostridia UCG-014	NA	o_Clostridia UCG-014	Clim_cat	Temperate-cold	0.539668	0.651861	257	257	0.408533	0.656092	0.539668
Bacteria	Bacillota	Clostridia	Clostridia UCG-014	NA	o_Clostridia UCG-014	Lifestyle	Pastoralist	-3.30909	0.64798	257	257	6.55215e-07	9.89554e-06	3.30909
Bacteria	Bacillota	Clostridia	Clostridia UCG-014	NA	o_Clostridia UCG-014	Lifestyle	Urban	-0.796304	0.535551	257	257	0.13832	0.319034	0.796304
Bacteria	Bacillota	Clostridia	Clostridia UCG-014	NA	o_Clostridia UCG-014	Lifestyle	Agrarian	-1.31064	0.478322	257	257	0.00659067	0.0272654	1.31064
Bacteria	Bacillota	Clostridia	Clostridia UCG-014	NA	o_Clostridia UCG-014	Lifestyle	Foragers	-2.29666	0.641191	257	257	0.000410787	0.00259537	2.29666
Bacteria	Bacillota	Clostridia	Clostridia vadinBB60 group	NA	o_Clostridia vadinBB60 group	Age_grp	mature	0.0437005	0.0638272	257	257	0.494195	0.734794	0.0437005
Bacteria	Bacillota	Clostridia	Clostridia vadinBB60 group	NA	o_Clostridia vadinBB60 group	Age_grp	old	-0.0033663	0.0906658	257	257	0.970412	0.990349	0.0033663
Bacteria	Bacillota	Clostridia	Clostridia vadinBB60 group	NA	o_Clostridia vadinBB60 group	Clim_cat	Arid-desert	0.013929	0.116292	257	257	0.904758	0.976215	0.013929
Bacteria	Bacillota	Clostridia	Clostridia vadinBB60 group	NA	o_Clostridia vadinBB60 group	Clim_cat	Temperate	0.113933	0.0856925	257	257	0.18489	0.38957	0.113933
Bacteria	Bacillota	Clostridia	Clostridia vadinBB60 group	NA	o_Clostridia vadinBB60 group	Clim_cat	Temperate-cold	0.097492	0.0959996	257	257	0.310839	0.551408	0.097492
Bacteria	Bacillota	Clostridia	Clostridia vadinBB60 group	NA	o_Clostridia vadinBB60 group	Lifestyle	Pastoralist	-0.0790222	0.0954281	257	257	0.408424	0.656092	0.0790222
Bacteria	Bacillota	Clostridia	Clostridia vadinBB60 group	NA	o_Clostridia vadinBB60 group	Lifestyle	Urban	0.0261223	0.0788706	257	257	0.740771	0.890136	0.0261223
Bacteria	Bacillota	Clostridia	Clostridia vadinBB60 group	NA	o_Clostridia vadinBB60 group	Lifestyle	Agrarian	0.148977	0.0704425	257	257	0.0354427	0.111644	0.148977
Bacteria	Bacillota	Clostridia	Clostridia vadinBB60 group	NA	o_Clostridia vadinBB60 group	Lifestyle	Foragers	0.247518	0.0944283	257	257	0.00930491	0.0364429	0.247518
Bacteria	Actinomycetota	Thermoleophilia	Gaiellales	NA	o_Gaiellales	Age_grp	mature	0.110362	0.117901	257	257	0.350159	0.596677	0.110362
Bacteria	Actinomycetota	Thermoleophilia	Gaiellales	NA	o_Gaiellales	Age_grp	old	0.331363	0.167477	257	257	0.0489766	0.143418	0.331363
Bacteria	Actinomycetota	Thermoleophilia	Gaiellales	NA	o_Gaiellales	Clim_cat	Arid-desert	0.0389226	0.214814	257	257	0.856365	0.954644	0.0389226
Bacteria	Actinomycetota	Thermoleophilia	Gaiellales	NA	o_Gaiellales	Clim_cat	Temperate	0.204395	0.15829	257	257	0.197819	0.406137	0.204395
Bacteria	Bacillota	Clostridia	Lachnospirales	Lachnospiraceae	Howardella	Clim_cat	Arid-desert	1.89065	0.342835	257	257	8.79085e-08	1.5384e-06	1.89065
Bacteria	Actinomycetota	Thermoleophilia	Gaiellales	NA	o_Gaiellales	Lifestyle	Pastoralist	-0.401708	0.176274	257	257	0.0235278	0.0782486	0.401708
Bacteria	Actinomycetota	Thermoleophilia	Gaiellales	NA	o_Gaiellales	Lifestyle	Urban	-0.00995347	0.145689	257	257	0.945586	0.979802	0.00995347
Bacteria	Actinomycetota	Thermoleophilia	Gaiellales	NA	o_Gaiellales	Lifestyle	Agrarian	0.111127	0.130121	257	257	0.393915	0.640076	0.111127
Bacteria	Actinomycetota	Thermoleophilia	Gaiellales	NA	o_Gaiellales	Lifestyle	Foragers	0.520572	0.174427	257	257	0.00312572	0.0144491	0.520572
Bacteria	Pseudomonadota	Alphaproteobacteria	Rickettsiales	NA	o_Rickettsiales	Age_grp	mature	0.0369211	0.0568735	257	257	0.516825	0.755202	0.0369211
Bacteria	Pseudomonadota	Alphaproteobacteria	Rickettsiales	NA	o_Rickettsiales	Age_grp	old	-0.00906339	0.0807881	257	257	0.910766	0.977621	0.00906339
Bacteria	Pseudomonadota	Alphaproteobacteria	Rickettsiales	NA	o_Rickettsiales	Clim_cat	Arid-desert	0.0148757	0.103623	257	257	0.885967	0.970953	0.0148757
Bacteria	Pseudomonadota	Alphaproteobacteria	Rickettsiales	NA	o_Rickettsiales	Clim_cat	Temperate	0.114453	0.0763567	257	257	0.135169	0.313613	0.114453
Bacteria	Pseudomonadota	Alphaproteobacteria	Rickettsiales	NA	o_Rickettsiales	Clim_cat	Temperate-cold	0.098121	0.0855408	257	257	0.252464	0.477754	0.098121
Bacteria	Pseudomonadota	Alphaproteobacteria	Rickettsiales	NA	o_Rickettsiales	Lifestyle	Pastoralist	-0.080133	0.0850316	257	257	0.346913	0.592062	0.080133
Bacteria	Pseudomonadota	Alphaproteobacteria	Rickettsiales	NA	o_Rickettsiales	Lifestyle	Urban	0.0257404	0.070278	257	257	0.714481	0.878167	0.0257404
Bacteria	Pseudomonadota	Alphaproteobacteria	Rickettsiales	NA	o_Rickettsiales	Lifestyle	Agrarian	0.133028	0.0627681	257	257	0.0350587	0.11107	0.133028
Bacteria	Pseudomonadota	Alphaproteobacteria	Rickettsiales	NA	o_Rickettsiales	Lifestyle	Foragers	0.253154	0.0841407	257	257	0.00289507	0.0135163	0.253154
Bacteria	Acidobacteriota	Acidobacteriae	Subgroup 13	NA	o_Subgroup 13	Age_grp	mature	0.0548469	0.126789	257	257	0.665695	0.856393	0.0548469
Bacteria	Acidobacteriota	Acidobacteriae	Subgroup 13	NA	o_Subgroup 13	Age_grp	old	0.0998152	0.180103	257	257	0.579935	0.807984	0.0998152
Bacteria	Acidobacteriota	Acidobacteriae	Subgroup 13	NA	o_Subgroup 13	Clim_cat	Arid-desert	0.0239188	0.231008	257	257	0.917618	0.978646	0.0239188
Bacteria	Acidobacteriota	Acidobacteriae	Subgroup 13	NA	o_Subgroup 13	Clim_cat	Temperate	0.21061	0.170224	257	257	0.217168	0.431013	0.21061
Bacteria	Bacillota	Clostridia	Oscillospirales	Oscillospiraceae	Oscillibacter	Clim_cat	Temperate-cold	1.89092	0.622456	257	257	0.00263854	0.0126753	1.89092
Bacteria	Acidobacteriota	Acidobacteriae	Subgroup 13	NA	o_Subgroup 13	Lifestyle	Pastoralist	-0.806321	0.189563	257	257	2.98727e-05	0.000288901	0.806321
Bacteria	Acidobacteriota	Acidobacteriae	Subgroup 13	NA	o_Subgroup 13	Lifestyle	Urban	-0.0520179	0.156672	257	257	0.740158	0.889884	0.0520179
Bacteria	Acidobacteriota	Acidobacteriae	Subgroup 13	NA	o_Subgroup 13	Lifestyle	Agrarian	0.0082542	0.13993	257	257	0.953009	0.983974	0.0082542
Bacteria	Acidobacteriota	Acidobacteriae	Subgroup 13	NA	o_Subgroup 13	Lifestyle	Foragers	0.295344	0.187577	257	257	0.116646	0.280179	0.295344
Bacteria	Acidobacteriota	Acidobacteriae	Terriglobales	NA	o_Terriglobales	Age_grp	mature	0.0723005	0.166248	257	257	0.664017	0.855233	0.0723005
Bacteria	Acidobacteriota	Acidobacteriae	Terriglobales	NA	o_Terriglobales	Age_grp	old	0.416333	0.236153	257	257	0.0791404	0.208738	0.416333
Bacteria	Acidobacteriota	Acidobacteriae	Terriglobales	NA	o_Terriglobales	Clim_cat	Arid-desert	0.0586322	0.302901	257	257	0.846672	0.951794	0.0586322
Bacteria	Acidobacteriota	Acidobacteriae	Terriglobales	NA	o_Terriglobales	Clim_cat	Temperate	0.510541	0.223199	257	257	0.0230198	0.0769071	0.510541
Bacteria	Actinomycetota	Coriobacteriia	Coriobacteriales	Eggerthellaceae	Paraeggerthella	Clim_cat	Temperate	1.90014	0.507048	257	257	0.000222453	0.0015772	1.90014
Bacteria	Acidobacteriota	Acidobacteriae	Terriglobales	NA	o_Terriglobales	Lifestyle	Pastoralist	-0.767794	0.248557	257	257	0.0022379	0.0110147	0.767794
Bacteria	Acidobacteriota	Acidobacteriae	Terriglobales	NA	o_Terriglobales	Lifestyle	Urban	-0.291935	0.205431	257	257	0.156553	0.3501	0.291935
Bacteria	Acidobacteriota	Acidobacteriae	Terriglobales	NA	o_Terriglobales	Lifestyle	Agrarian	-0.234515	0.183478	257	257	0.202392	0.411312	0.234515
Bacteria	Acidobacteriota	Acidobacteriae	Terriglobales	NA	o_Terriglobales	Lifestyle	Foragers	0.0449065	0.245953	257	257	0.855276	0.953912	0.0449065
Bacteria	Bacteroidota	Bacteroidia	Bacteroidales	Marinifilaceae	Odoribacter	Age_grp	mature	0.49118	0.369446	257	257	0.184909	0.38957	0.49118
Bacteria	Bacteroidota	Bacteroidia	Bacteroidales	Marinifilaceae	Odoribacter	Age_grp	old	0.671052	0.524793	257	257	0.202204	0.411309	0.671052
Bacteria	Bacteroidota	Bacteroidia	Bacteroidales	Marinifilaceae	Odoribacter	Clim_cat	Arid-desert	-0.0118375	0.673124	257	257	0.985983	0.995575	0.0118375
Bacteria	Bacillota	Clostridia	Lachnospirales	Lachnospiraceae	Faecalimonas	Clim_cat	Temperate	1.90207	0.438167	257	257	2.07043e-05	0.000209418	1.90207
Bacteria	Bacteroidota	Bacteroidia	Bacteroidales	Marinifilaceae	Odoribacter	Clim_cat	Temperate-cold	0.681296	0.555667	257	257	0.221333	0.434484	0.681296
Bacteria	Bacteroidota	Bacteroidia	Bacteroidales	Marinifilaceae	Odoribacter	Lifestyle	Pastoralist	-0.115653	0.552359	257	257	0.834324	0.945145	0.115653
Bacteria	Bacteroidota	Bacteroidia	Bacteroidales	Marinifilaceae	Odoribacter	Lifestyle	Urban	-1.07379	0.456521	257	257	0.0194528	0.0673367	1.07379
Bacteria	Bacteroidota	Bacteroidia	Bacteroidales	Marinifilaceae	Odoribacter	Lifestyle	Agrarian	1.22657	0.407737	257	257	0.00289942	0.0135163	1.22657
Bacteria	Bacteroidota	Bacteroidia	Bacteroidales	Marinifilaceae	Odoribacter	Lifestyle	Foragers	1.4745	0.546572	257	257	0.00746258	0.0302621	1.4745
Bacteria	Actinomycetota	Actinobacteria	Micrococcales	Cellulomonadaceae	Oerskovia	Age_grp	mature	0.110204	0.247793	257	257	0.656896	0.849258	0.110204
Bacteria	Actinomycetota	Actinobacteria	Micrococcales	Cellulomonadaceae	Oerskovia	Age_grp	old	-0.432971	0.351987	257	257	0.219839	0.433582	0.432971
Bacteria	Actinomycetota	Actinobacteria	Micrococcales	Cellulomonadaceae	Oerskovia	Clim_cat	Arid-desert	0.0218123	0.451475	257	257	0.961506	0.986102	0.0218123
Bacteria	Actinomycetota	Coriobacteriia	Coriobacteriales	Eggerthellaceae	Eggerthella	Clim_cat	Temperate-cold	1.93894	0.442067	257	257	1.70979e-05	0.00018213	1.93894
Bacteria	Actinomycetota	Actinobacteria	Micrococcales	Cellulomonadaceae	Oerskovia	Clim_cat	Temperate-cold	0.877329	0.372694	257	257	0.0193556	0.0671056	0.877329
Bacteria	Actinomycetota	Actinobacteria	Micrococcales	Cellulomonadaceae	Oerskovia	Lifestyle	Pastoralist	1.23869	0.370475	257	257	0.000955718	0.00525653	1.23869
Bacteria	Actinomycetota	Actinobacteria	Micrococcales	Cellulomonadaceae	Oerskovia	Lifestyle	Urban	0.325102	0.306195	257	257	0.289388	0.528667	0.325102
Bacteria	Actinomycetota	Actinobacteria	Micrococcales	Cellulomonadaceae	Oerskovia	Lifestyle	Agrarian	0.107124	0.273475	257	257	0.695607	0.874249	0.107124
Bacteria	Actinomycetota	Actinobacteria	Micrococcales	Cellulomonadaceae	Oerskovia	Lifestyle	Foragers	0.461063	0.366594	257	257	0.20969	0.421726	0.461063
Bacteria	Actinomycetota	Coriobacteriia	Coriobacteriales	Atopobiaceae	Olsenella	Age_grp	mature	-0.239792	0.243967	257	257	0.326626	0.567764	0.239792
Bacteria	Actinomycetota	Coriobacteriia	Coriobacteriales	Atopobiaceae	Olsenella	Age_grp	old	-0.356383	0.346552	257	257	0.304782	0.545934	0.356383
Bacteria	Actinomycetota	Coriobacteriia	Coriobacteriales	Atopobiaceae	Olsenella	Clim_cat	Arid-desert	0.116314	0.444503	257	257	0.793792	0.917835	0.116314
Bacteria	Actinomycetota	Coriobacteriia	Coriobacteriales	Atopobiaceae	Olsenella	Clim_cat	Temperate	0.150091	0.327543	257	257	0.647188	0.846387	0.150091
Bacteria	Actinomycetota	Coriobacteriia	Coriobacteriales	Atopobiaceae	Olsenella	Clim_cat	Temperate-cold	0.114609	0.366939	257	257	0.755046	0.894614	0.114609
Bacteria	Actinomycetota	Coriobacteriia	Coriobacteriales	Atopobiaceae	Olsenella	Lifestyle	Pastoralist	-0.0177514	0.364755	257	257	0.961224	0.986102	0.0177514
Bacteria	Actinomycetota	Coriobacteriia	Coriobacteriales	Atopobiaceae	Olsenella	Lifestyle	Urban	1.929	0.301467	257	257	7.80609e-10	2.00144e-08	1.929
Bacteria	Actinomycetota	Coriobacteriia	Coriobacteriales	Atopobiaceae	Olsenella	Lifestyle	Agrarian	0.505394	0.269253	257	257	0.0616931	0.171976	0.505394
Bacteria	Actinomycetota	Coriobacteriia	Coriobacteriales	Atopobiaceae	Olsenella	Lifestyle	Foragers	1.45607	0.360933	257	257	7.30836e-05	0.000619805	1.45607
Bacteria	Bacillota	Clostridia	Lachnospirales	Lachnospiraceae	Oribacterium	Age_grp	mature	-0.283533	0.128834	257	257	0.028679	0.093408	0.283533
Bacteria	Bacillota	Clostridia	Lachnospirales	Lachnospiraceae	Oribacterium	Age_grp	old	-0.626405	0.183008	257	257	0.000725253	0.00418635	0.626405
Bacteria	Bacillota	Clostridia	Lachnospirales	Lachnospiraceae	Oribacterium	Clim_cat	Arid-desert	0.0167903	0.234734	257	257	0.943035	0.979596	0.0167903
Bacteria	Bacillota	Clostridia	Lachnospirales	Lachnospiraceae	Oribacterium	Clim_cat	Temperate	0.182739	0.172969	257	257	0.29178	0.531275	0.182739
Bacteria	Bacillota	Clostridia	Lachnospirales	Lachnospiraceae	Oribacterium	Clim_cat	Temperate-cold	0.100006	0.193774	257	257	0.606247	0.826718	0.100006
Bacteria	Bacillota	Clostridia	Lachnospirales	Lachnospiraceae	Oribacterium	Lifestyle	Pastoralist	1.45	0.19262	257	257	9.64647e-13	4.72677e-11	1.45
Bacteria	Bacillota	Clostridia	Lachnospirales	Lachnospiraceae	Oribacterium	Lifestyle	Urban	-0.0530017	0.159199	257	257	0.739472	0.889837	0.0530017
Bacteria	Bacillota	Clostridia	Lachnospirales	Lachnospiraceae	Oribacterium	Lifestyle	Agrarian	-0.0708055	0.142187	257	257	0.618946	0.832688	0.0708055
Bacteria	Bacillota	Clostridia	Lachnospirales	Lachnospiraceae	Oribacterium	Lifestyle	Foragers	-0.0242949	0.190602	257	257	0.898677	0.974458	0.0242949
Bacteria	Bacillota	Clostridia	Oscillospirales	Oscillospiraceae	Oscillibacter	Age_grp	mature	0.686406	0.413852	257	257	0.0984702	0.246455	0.686406
Bacteria	Bacillota	Clostridia	Oscillospirales	Oscillospiraceae	Oscillibacter	Age_grp	old	0.354257	0.587872	257	257	0.547322	0.781635	0.354257
Bacteria	Bacillota	Clostridia	Oscillospirales	Oscillospiraceae	Oscillibacter	Clim_cat	Arid-desert	0.27917	0.754032	257	257	0.711523	0.877957	0.27917
Bacteria	Bacillota	Clostridia	Oscillospirales	Oscillospiraceae	Flavonifractor	Clim_cat	Temperate	1.94368	0.420783	257	257	6.20407e-06	7.59999e-05	1.94368
Bacteria	Bacillota	Clostridia	Lachnospirales	Lachnospiraceae	Anaerotignum	Clim_cat	Temperate	1.95953	0.448701	257	257	1.85327e-05	0.000192758	1.95953
Bacteria	Bacillota	Clostridia	Oscillospirales	Oscillospiraceae	Oscillibacter	Lifestyle	Pastoralist	-1.82817	0.61875	257	257	0.00343306	0.0156726	1.82817
Bacteria	Bacillota	Clostridia	Oscillospirales	Oscillospiraceae	Oscillibacter	Lifestyle	Urban	0.000479254	0.511393	257	257	0.999253	0.999253	0.000479254
Bacteria	Bacillota	Clostridia	Oscillospirales	Oscillospiraceae	Oscillibacter	Lifestyle	Agrarian	1.7516	0.456746	257	257	0.000159477	0.00119608	1.7516
Bacteria	Bacillota	Clostridia	Oscillospirales	Oscillospiraceae	Oscillibacter	Lifestyle	Foragers	2.31362	0.612268	257	257	0.000197611	0.00143333	2.31362
Bacteria	Bacillota	Bacilli	Paenibacillales	Paenibacillaceae	Paenibacillus	Age_grp	mature	0.304006	0.379405	257	257	0.423746	0.669934	0.304006
Bacteria	Bacillota	Bacilli	Paenibacillales	Paenibacillaceae	Paenibacillus	Age_grp	old	0.936745	0.53894	257	257	0.0834351	0.217207	0.936745
Bacteria	Bacillota	Bacilli	Paenibacillales	Paenibacillaceae	Paenibacillus	Clim_cat	Arid-desert	-0.433313	0.69127	257	257	0.531345	0.768273	0.433313
Bacteria	Bacillota	Clostridia	Lachnospirales	Lachnospiraceae	Anaerocolumna	Clim_cat	Temperate-cold	1.964	0.632118	257	257	0.00211078	0.0105063	1.964
Bacteria	Bacillota	Bacilli	Paenibacillales	Paenibacillaceae	Paenibacillus	Clim_cat	Temperate-cold	0.0676536	0.570646	257	257	0.905723	0.976215	0.0676536
Bacteria	Bacillota	Bacilli	Paenibacillales	Paenibacillaceae	Paenibacillus	Lifestyle	Pastoralist	-0.0567325	0.567249	257	257	0.920415	0.978646	0.0567325
Bacteria	Bacillota	Bacilli	Paenibacillales	Paenibacillaceae	Paenibacillus	Lifestyle	Urban	-2.47494	0.468827	257	257	2.84538e-07	4.64745e-06	2.47494
Bacteria	Bacillota	Bacilli	Paenibacillales	Paenibacillaceae	Paenibacillus	Lifestyle	Agrarian	-1.2198	0.418728	257	257	0.00390633	0.0174715	1.2198
Bacteria	Bacillota	Bacilli	Paenibacillales	Paenibacillaceae	Paenibacillus	Lifestyle	Foragers	-2.25482	0.561305	257	257	7.82405e-05	0.000655971	2.25482
Bacteria	Bacillota	Clostridia	Peptostreptococcales-Tissierellales	Peptostreptococcaceae	Paeniclostridium	Age_grp	mature	0.64676	0.384983	257	257	0.0942275	0.237182	0.64676
Bacteria	Bacillota	Clostridia	Peptostreptococcales-Tissierellales	Peptostreptococcaceae	Paeniclostridium	Age_grp	old	0.675271	0.546863	257	257	0.218075	0.431648	0.675271
Bacteria	Bacillota	Clostridia	Peptostreptococcales-Tissierellales	Peptostreptococcaceae	Paeniclostridium	Clim_cat	Arid-desert	0.122889	0.701432	257	257	0.861068	0.95748	0.122889
Bacteria	Bacillota	Clostridia	Lachnospirales	Lachnospiraceae	Lachnoclostridium	Clim_cat	Arid-desert	1.9669	0.596965	257	257	0.00112922	0.00610279	1.9669
Bacteria	Bacillota	Clostridia	Lachnospirales	Lachnospiraceae	[Ruminococcus] gnavus group	Clim_cat	Temperate-cold	1.97132	0.452172	257	257	1.91288e-05	0.000195273	1.97132
Bacteria	Bacillota	Clostridia	Peptostreptococcales-Tissierellales	Peptostreptococcaceae	Paeniclostridium	Lifestyle	Pastoralist	3.73403	0.575588	257	257	4.73376e-10	1.26669e-08	3.73403
Bacteria	Bacillota	Clostridia	Peptostreptococcales-Tissierellales	Peptostreptococcaceae	Paeniclostridium	Lifestyle	Urban	3.46869	0.475719	257	257	4.14246e-12	1.63109e-10	3.46869
Bacteria	Bacillota	Clostridia	Peptostreptococcales-Tissierellales	Peptostreptococcaceae	Paeniclostridium	Lifestyle	Agrarian	3.29766	0.424884	257	257	2.22312e-13	1.48545e-11	3.29766
Bacteria	Bacillota	Clostridia	Peptostreptococcales-Tissierellales	Peptostreptococcaceae	Paeniclostridium	Lifestyle	Foragers	2.67077	0.569557	257	257	4.54023e-06	5.78683e-05	2.67077
Bacteria	Pseudomonadota	Alphaproteobacteria	Rhodobacterales	Paracoccaceae	Paenirhodobacter	Age_grp	mature	-0.241906	0.417844	257	257	0.563158	0.793966	0.241906
Bacteria	Pseudomonadota	Alphaproteobacteria	Rhodobacterales	Paracoccaceae	Paenirhodobacter	Age_grp	old	-0.108666	0.593542	257	257	0.854885	0.953912	0.108666
Bacteria	Pseudomonadota	Alphaproteobacteria	Rhodobacterales	Paracoccaceae	Paenirhodobacter	Clim_cat	Arid-desert	0.147317	0.761304	257	257	0.846722	0.951794	0.147317
Bacteria	Pseudomonadota	Alphaproteobacteria	Rhodobacterales	Paracoccaceae	Paenirhodobacter	Clim_cat	Temperate	0.570974	0.560985	257	257	0.309766	0.551408	0.570974
Bacteria	Pseudomonadota	Alphaproteobacteria	Rhodobacterales	Paracoccaceae	Paenirhodobacter	Clim_cat	Temperate-cold	0.318164	0.628459	257	257	0.613126	0.828647	0.318164
Bacteria	Pseudomonadota	Alphaproteobacteria	Rhodobacterales	Paracoccaceae	Paenirhodobacter	Lifestyle	Pastoralist	-0.318958	0.624718	257	257	0.610113	0.827907	0.318958
Bacteria	Pseudomonadota	Alphaproteobacteria	Rhodobacterales	Paracoccaceae	Paenirhodobacter	Lifestyle	Urban	-0.125539	0.516325	257	257	0.8081	0.929248	0.125539
Bacteria	Pseudomonadota	Alphaproteobacteria	Rhodobacterales	Paracoccaceae	Paenirhodobacter	Lifestyle	Agrarian	2.32692	0.461151	257	257	8.75617e-07	1.30455e-05	2.32692
Bacteria	Pseudomonadota	Alphaproteobacteria	Rhodobacterales	Paracoccaceae	Paenirhodobacter	Lifestyle	Foragers	0.163804	0.618173	257	257	0.791245	0.916814	0.163804
Bacteria	Bacillota	Clostridia	Oscillospirales	Ruminococcaceae	Paludicola	Age_grp	mature	0.00629662	0.0902904	257	257	0.944459	0.979596	0.00629662
Bacteria	Bacillota	Clostridia	Oscillospirales	Ruminococcaceae	Paludicola	Age_grp	old	-0.028277	0.128256	257	257	0.825686	0.937058	0.028277
Bacteria	Bacillota	Clostridia	Oscillospirales	Ruminococcaceae	Paludicola	Clim_cat	Arid-desert	0.0199551	0.164508	257	257	0.90355	0.976215	0.0199551
Bacteria	Bacillota	Clostridia	Oscillospirales	Ruminococcaceae	Paludicola	Clim_cat	Temperate	0.115983	0.121221	257	257	0.339609	0.583662	0.115983
Bacteria	Bacillota	Clostridia	Oscillospirales	Ruminococcaceae	Paludicola	Clim_cat	Temperate-cold	0.101484	0.135802	257	257	0.455597	0.693778	0.101484
Bacteria	Bacillota	Clostridia	Oscillospirales	Ruminococcaceae	Paludicola	Lifestyle	Pastoralist	-0.0856224	0.134993	257	257	0.52649	0.762252	0.0856224
Bacteria	Bacillota	Clostridia	Oscillospirales	Ruminococcaceae	Paludicola	Lifestyle	Urban	0.0261382	0.111571	257	257	0.814966	0.930951	0.0261382
Bacteria	Bacillota	Clostridia	Oscillospirales	Ruminococcaceae	Paludicola	Lifestyle	Agrarian	0.18874	0.0996485	257	257	0.0593852	0.167234	0.18874
Bacteria	Bacillota	Clostridia	Oscillospirales	Ruminococcaceae	Paludicola	Lifestyle	Foragers	1.00482	0.133579	257	257	9.98039e-13	4.78408e-11	1.00482
Bacteria	Bacteroidota	Bacteroidia	Bacteroidales	Tannerellaceae	Parabacteroides	Age_grp	mature	0.144702	0.481765	257	257	0.764157	0.901052	0.144702
Bacteria	Bacteroidota	Bacteroidia	Bacteroidales	Tannerellaceae	Parabacteroides	Age_grp	old	-0.936897	0.68434	257	257	0.172227	0.370498	0.936897
Bacteria	Bacteroidota	Bacteroidia	Bacteroidales	Tannerellaceae	Parabacteroides	Clim_cat	Arid-desert	-1.54156	0.877767	257	257	0.0802894	0.210509	1.54156
Bacteria	Actinomycetota	Actinobacteria	Mycobacteriales	Corynebacteriaceae	Corynebacterium	Clim_cat	Temperate	1.977	0.588854	257	257	0.000911079	0.00504756	1.977
Bacteria	Bacillota	Clostridia	Lachnospirales	Lachnospiraceae	Blautia	Clim_cat	Arid-desert	1.98164	0.507162	257	257	0.00012055	0.000955573	1.98164
Bacteria	Bacteroidota	Bacteroidia	Bacteroidales	Tannerellaceae	Parabacteroides	Lifestyle	Pastoralist	1.13698	0.720286	257	257	0.115726	0.278577	1.13698
Bacteria	Bacteroidota	Bacteroidia	Bacteroidales	Tannerellaceae	Parabacteroides	Lifestyle	Urban	-2.09435	0.595312	257	257	0.000517252	0.00318587	2.09435
Bacteria	Bacteroidota	Bacteroidia	Bacteroidales	Tannerellaceae	Parabacteroides	Lifestyle	Agrarian	-0.540044	0.531697	257	257	0.310767	0.551408	0.540044
Bacteria	Bacteroidota	Bacteroidia	Bacteroidales	Tannerellaceae	Parabacteroides	Lifestyle	Foragers	0.25207	0.71274	257	257	0.723892	0.883936	0.25207
Bacteria	Bacillota	Clostridia	Peptostreptococcales-Tissierellales	Peptostreptococcaceae	Paraclostridium	Age_grp	mature	0.193058	0.307843	257	257	0.531153	0.768273	0.193058
Bacteria	Bacillota	Clostridia	Peptostreptococcales-Tissierellales	Peptostreptococcaceae	Paraclostridium	Age_grp	old	-0.103399	0.437287	257	257	0.813275	0.930603	0.103399
Bacteria	Bacillota	Clostridia	Peptostreptococcales-Tissierellales	Peptostreptococcaceae	Paraclostridium	Clim_cat	Arid-desert	-1.2289	0.560885	257	257	0.0293862	0.0954295	1.2289
Bacteria	Bacillota	Clostridia	Peptostreptococcales-Tissierellales	Peptostreptococcaceae	Paraclostridium	Clim_cat	Temperate	-0.392538	0.413301	257	257	0.343161	0.587941	0.392538
Bacteria	Bacillota	Clostridia	Peptostreptococcales-Tissierellales	Peptostreptococcaceae	Paraclostridium	Clim_cat	Temperate-cold	-0.998237	0.463012	257	257	0.0320526	0.103026	0.998237
Bacteria	Bacillota	Clostridia	Peptostreptococcales-Tissierellales	Peptostreptococcaceae	Paraclostridium	Lifestyle	Pastoralist	-0.255664	0.460256	257	257	0.579068	0.807984	0.255664
Bacteria	Bacillota	Clostridia	Peptostreptococcales-Tissierellales	Peptostreptococcaceae	Paraclostridium	Lifestyle	Urban	-0.0429215	0.380399	257	257	0.910255	0.977621	0.0429215
Bacteria	Bacillota	Clostridia	Peptostreptococcales-Tissierellales	Peptostreptococcaceae	Paraclostridium	Lifestyle	Agrarian	1.55549	0.339749	257	257	7.43195e-06	8.90623e-05	1.55549
Bacteria	Bacillota	Clostridia	Peptostreptococcales-Tissierellales	Peptostreptococcaceae	Paraclostridium	Lifestyle	Foragers	-0.169641	0.455434	257	257	0.709854	0.87737	0.169641
Bacteria	Actinomycetota	Coriobacteriia	Coriobacteriales	Eggerthellaceae	Paraeggerthella	Age_grp	mature	0.379812	0.37767	257	257	0.315558	0.557984	0.379812
Bacteria	Actinomycetota	Coriobacteriia	Coriobacteriales	Eggerthellaceae	Paraeggerthella	Age_grp	old	0.269671	0.536475	257	257	0.615643	0.829763	0.269671
Bacteria	Actinomycetota	Coriobacteriia	Coriobacteriales	Eggerthellaceae	Paraeggerthella	Clim_cat	Arid-desert	0.196602	0.688108	257	257	0.775337	0.909371	0.196602
Bacteria	Bacillota	Clostridia	Peptostreptococcales-Tissierellales	Peptostreptococcaceae	Peptostreptococcus	Clim_cat	Temperate-cold	1.99153	0.655803	257	257	0.00264737	0.0126901	1.99153
Bacteria	Actinomycetota	Coriobacteriia	Coriobacteriales	Eggerthellaceae	Paraeggerthella	Clim_cat	Temperate-cold	0.867721	0.568036	257	257	0.127896	0.300972	0.867721
Bacteria	Actinomycetota	Coriobacteriia	Coriobacteriales	Eggerthellaceae	Paraeggerthella	Lifestyle	Pastoralist	-0.33486	0.564654	257	257	0.5537	0.787174	0.33486
Bacteria	Actinomycetota	Coriobacteriia	Coriobacteriales	Eggerthellaceae	Paraeggerthella	Lifestyle	Urban	0.379745	0.466683	257	257	0.416595	0.664202	0.379745
Bacteria	Actinomycetota	Coriobacteriia	Coriobacteriales	Eggerthellaceae	Paraeggerthella	Lifestyle	Agrarian	1.28047	0.416813	257	257	0.00236392	0.0114812	1.28047
Bacteria	Actinomycetota	Coriobacteriia	Coriobacteriales	Eggerthellaceae	Paraeggerthella	Lifestyle	Foragers	-0.536966	0.558738	257	257	0.337476	0.5809	0.536966
Bacteria	Bacteroidota	Bacteroidia	Bacteroidales	Prevotellaceae	Paraprevotella	Age_grp	mature	-0.010031	0.273478	257	257	0.97077	0.990349	0.010031
Bacteria	Bacteroidota	Bacteroidia	Bacteroidales	Prevotellaceae	Paraprevotella	Age_grp	old	0.0656755	0.388472	257	257	0.865887	0.95992	0.0656755
Bacteria	Bacteroidota	Bacteroidia	Bacteroidales	Prevotellaceae	Paraprevotella	Clim_cat	Arid-desert	1.1574	0.498273	257	257	0.0210019	0.0716861	1.1574
Bacteria	Bacteroidota	Bacteroidia	Bacteroidales	Prevotellaceae	Paraprevotella	Clim_cat	Temperate	0.450346	0.367164	257	257	0.221158	0.434484	0.450346
Bacteria	Bacillota	Clostridia	Oscillospirales	Oscillospiraceae	Oscillibacter	Clim_cat	Temperate	2.0028	0.555626	257	257	0.000378109	0.00245938	2.0028
Bacteria	Bacteroidota	Bacteroidia	Bacteroidales	Prevotellaceae	Paraprevotella	Lifestyle	Pastoralist	-1.42715	0.408877	257	257	0.000571059	0.00345644	1.42715
Bacteria	Bacteroidota	Bacteroidia	Bacteroidales	Prevotellaceae	Paraprevotella	Lifestyle	Urban	-0.0315311	0.337934	257	257	0.925737	0.978646	0.0315311
Bacteria	Bacteroidota	Bacteroidia	Bacteroidales	Prevotellaceae	Paraprevotella	Lifestyle	Agrarian	-0.10354	0.301823	257	257	0.731853	0.886668	0.10354
Bacteria	Bacteroidota	Bacteroidia	Bacteroidales	Prevotellaceae	Paraprevotella	Lifestyle	Foragers	-0.490357	0.404593	257	257	0.22668	0.441155	0.490357
Bacteria	Actinomycetota	Coriobacteriia	Coriobacteriales	Atopobiaceae	Parolsenella	Age_grp	mature	-0.294766	0.288313	257	257	0.307601	0.55009	0.294766
Bacteria	Actinomycetota	Coriobacteriia	Coriobacteriales	Atopobiaceae	Parolsenella	Age_grp	old	-0.339074	0.409546	257	257	0.408511	0.656092	0.339074
Bacteria	Actinomycetota	Coriobacteriia	Coriobacteriales	Atopobiaceae	Parolsenella	Clim_cat	Arid-desert	0.0548845	0.525302	257	257	0.916872	0.978646	0.0548845
Bacteria	Actinomycetota	Coriobacteriia	Coriobacteriales	Atopobiaceae	Parolsenella	Clim_cat	Temperate	0.146332	0.387081	257	257	0.705726	0.875637	0.146332
Bacteria	Actinomycetota	Coriobacteriia	Coriobacteriales	Atopobiaceae	Parolsenella	Clim_cat	Temperate-cold	0.12479	0.433639	257	257	0.773761	0.908006	0.12479
Bacteria	Actinomycetota	Coriobacteriia	Coriobacteriales	Atopobiaceae	Parolsenella	Lifestyle	Pastoralist	-0.130773	0.431057	257	257	0.761858	0.899303	0.130773
Bacteria	Actinomycetota	Coriobacteriia	Coriobacteriales	Atopobiaceae	Parolsenella	Lifestyle	Urban	0.23322	0.356266	257	257	0.513319	0.752572	0.23322
Bacteria	Actinomycetota	Coriobacteriia	Coriobacteriales	Atopobiaceae	Parolsenella	Lifestyle	Agrarian	1.75998	0.318195	257	257	8.09074e-08	1.42721e-06	1.75998
Bacteria	Actinomycetota	Coriobacteriia	Coriobacteriales	Atopobiaceae	Parolsenella	Lifestyle	Foragers	1.85479	0.426541	257	257	2.00603e-05	0.000203839	1.85479
Bacteria	Bacillota	Clostridia	Peptostreptococcales-Tissierellales	Family XI	Parvimonas	Age_grp	mature	-0.291809	0.216101	257	257	0.178144	0.380998	0.291809
Bacteria	Bacillota	Clostridia	Peptostreptococcales-Tissierellales	Family XI	Parvimonas	Age_grp	old	-0.183885	0.306969	257	257	0.549698	0.783	0.183885
Bacteria	Bacillota	Clostridia	Peptostreptococcales-Tissierellales	Family XI	Parvimonas	Clim_cat	Arid-desert	0.163714	0.393732	257	257	0.677918	0.863977	0.163714
Bacteria	Bacillota	Clostridia	Peptostreptococcales-Tissierellales	Family XI	Parvimonas	Clim_cat	Temperate	0.337515	0.290131	257	257	0.245823	0.468533	0.337515
Bacteria	Bacillota	Clostridia	Peptostreptococcales-Tissierellales	Family XI	Parvimonas	Clim_cat	Temperate-cold	0.309609	0.325027	257	257	0.341743	0.586871	0.309609
Bacteria	Bacillota	Clostridia	Peptostreptococcales-Tissierellales	Family XI	Parvimonas	Lifestyle	Pastoralist	-0.316645	0.323093	257	257	0.328023	0.568843	0.316645
Bacteria	Bacillota	Clostridia	Peptostreptococcales-Tissierellales	Family XI	Parvimonas	Lifestyle	Urban	1.28003	0.267034	257	257	2.83248e-06	3.85532e-05	1.28003
Bacteria	Bacillota	Clostridia	Peptostreptococcales-Tissierellales	Family XI	Parvimonas	Lifestyle	Agrarian	0.910407	0.238499	257	257	0.000170671	0.00127139	0.910407
Bacteria	Bacillota	Clostridia	Peptostreptococcales-Tissierellales	Family XI	Parvimonas	Lifestyle	Foragers	2.14121	0.319707	257	257	1.42098e-10	4.23414e-09	2.14121
Bacteria	Bacillota	Clostridia	Peptostreptococcales-Tissierellales	Peptostreptococcaceae	Peptoclostridium	Age_grp	mature	-0.194921	0.278788	257	257	0.485102	0.722737	0.194921
Bacteria	Bacillota	Clostridia	Peptostreptococcales-Tissierellales	Peptostreptococcaceae	Peptoclostridium	Age_grp	old	-0.613099	0.396015	257	257	0.122862	0.291614	0.613099
Bacteria	Bacillota	Bacilli	Acholeplasmatales	Acholeplasmataceae	Anaeroplasma	Clim_cat	Temperate-cold	2.02844	0.480658	257	257	3.43208e-05	0.000326195	2.02844
Bacteria	Bacillota	Clostridia	Lachnospirales	Lachnospiraceae	Enterocloster	Clim_cat	Temperate-cold	2.08752	0.512849	257	257	6.3205e-05	0.000554505	2.08752
Bacteria	Bacillota	Clostridia	Peptostreptococcales-Tissierellales	Peptostreptococcaceae	Peptostreptococcus	Clim_cat	Temperate	2.11899	0.585392	257	257	0.000357665	0.00234021	2.11899
Bacteria	Bacillota	Clostridia	Peptostreptococcales-Tissierellales	Peptostreptococcaceae	Peptoclostridium	Lifestyle	Pastoralist	-3.32142	0.416816	257	257	5.91685e-14	4.2086e-12	3.32142
Bacteria	Bacillota	Clostridia	Peptostreptococcales-Tissierellales	Peptostreptococcaceae	Peptoclostridium	Lifestyle	Urban	-1.50275	0.344496	257	257	1.89272e-05	0.000194114	1.50275
Bacteria	Bacillota	Clostridia	Peptostreptococcales-Tissierellales	Peptostreptococcaceae	Peptoclostridium	Lifestyle	Agrarian	-2.15778	0.307683	257	257	2.22427e-11	7.54542e-10	2.15778
Bacteria	Bacillota	Clostridia	Peptostreptococcales-Tissierellales	Peptostreptococcaceae	Peptoclostridium	Lifestyle	Foragers	-3.33614	0.412449	257	257	2.72379e-14	2.22443e-12	3.33614
Bacteria	Bacillota	Clostridia	Peptostreptococcales-Tissierellales	Family XI	Peptoniphilus	Age_grp	mature	-0.276787	0.227222	257	257	0.224335	0.438917	0.276787
Bacteria	Bacillota	Clostridia	Peptostreptococcales-Tissierellales	Family XI	Peptoniphilus	Age_grp	old	-0.265439	0.322766	257	257	0.411648	0.660615	0.265439
Bacteria	Bacillota	Clostridia	Peptostreptococcales-Tissierellales	Family XI	Peptoniphilus	Clim_cat	Arid-desert	0.213423	0.413994	257	257	0.606649	0.826718	0.213423
Bacteria	Bacillota	Clostridia	Peptostreptococcales-Tissierellales	Family XI	Peptoniphilus	Clim_cat	Temperate	0.346109	0.305061	257	257	0.25766	0.485176	0.346109
Bacteria	Bacillota	Clostridia	Peptostreptococcales-Tissierellales	Family XI	Peptoniphilus	Clim_cat	Temperate-cold	0.792167	0.341754	257	257	0.0212699	0.0724885	0.792167
Bacteria	Bacillota	Clostridia	Peptostreptococcales-Tissierellales	Family XI	Peptoniphilus	Lifestyle	Pastoralist	-0.719498	0.339719	257	257	0.035181	0.111297	0.719498
Bacteria	Bacillota	Clostridia	Peptostreptococcales-Tissierellales	Family XI	Peptoniphilus	Lifestyle	Urban	3.00515	0.280776	257	257	3.27031e-22	8.01225e-20	3.00515
Bacteria	Bacillota	Clostridia	Peptostreptococcales-Tissierellales	Family XI	Peptoniphilus	Lifestyle	Agrarian	0.231894	0.250772	257	257	0.356013	0.604507	0.231894
Bacteria	Bacillota	Clostridia	Peptostreptococcales-Tissierellales	Family XI	Peptoniphilus	Lifestyle	Foragers	0.290937	0.33616	257	257	0.387619	0.63344	0.290937
Bacteria	Bacillota	Clostridia	Peptostreptococcales-Tissierellales	Peptostreptococcaceae	Peptostreptococcus	Age_grp	mature	-0.0172453	0.436024	257	257	0.968483	0.990349	0.0172453
Bacteria	Bacillota	Clostridia	Peptostreptococcales-Tissierellales	Peptostreptococcaceae	Peptostreptococcus	Age_grp	old	0.0584902	0.619366	257	257	0.92484	0.978646	0.0584902
Bacteria	Bacillota	Clostridia	Peptostreptococcales-Tissierellales	Peptostreptococcaceae	Peptostreptococcus	Clim_cat	Arid-desert	0.576699	0.794427	257	257	0.468569	0.705093	0.576699
Bacteria	Bacillota	Clostridia	Peptostreptococcales-Tissierellales	Peptostreptococcaceae	Peptoclostridium	Clim_cat	Arid-desert	2.13366	0.507948	257	257	3.72106e-05	0.0003462	2.13366
Bacteria	Bacillota	Clostridia	Oscillospirales	Ruminococcaceae	Negativibacillus	Clim_cat	Arid-desert	2.15286	0.543372	257	257	9.72974e-05	0.000794596	2.15286
Bacteria	Bacillota	Clostridia	Peptostreptococcales-Tissierellales	Peptostreptococcaceae	Peptostreptococcus	Lifestyle	Pastoralist	0.097546	0.651899	257	257	0.881176	0.967161	0.097546
Bacteria	Bacillota	Clostridia	Peptostreptococcales-Tissierellales	Peptostreptococcaceae	Peptostreptococcus	Lifestyle	Urban	3.59958	0.53879	257	257	1.56362e-10	4.53655e-09	3.59958
Bacteria	Bacillota	Clostridia	Peptostreptococcales-Tissierellales	Peptostreptococcaceae	Peptostreptococcus	Lifestyle	Agrarian	2.10684	0.481215	257	257	1.76825e-05	0.000187451	2.10684
Bacteria	Bacillota	Clostridia	Peptostreptococcales-Tissierellales	Peptostreptococcaceae	Peptostreptococcus	Lifestyle	Foragers	2.62528	0.645069	257	257	6.3372e-05	0.000554505	2.62528
Bacteria	Bacteroidota	Bacteroidia	Bacteroidales	Porphyromonadaceae	Porphyromonas	Age_grp	mature	-0.576661	0.407665	257	257	0.158461	0.352224	0.576661
Bacteria	Bacteroidota	Bacteroidia	Bacteroidales	Porphyromonadaceae	Porphyromonas	Age_grp	old	-0.15231	0.579083	257	257	0.792754	0.917116	0.15231
Bacteria	Bacteroidota	Bacteroidia	Bacteroidales	Porphyromonadaceae	Porphyromonas	Clim_cat	Arid-desert	0.337162	0.742759	257	257	0.650276	0.846387	0.337162
Bacteria	Bacteroidota	Bacteroidia	Bacteroidales	Porphyromonadaceae	Porphyromonas	Clim_cat	Temperate	0.722749	0.547319	257	257	0.187882	0.393801	0.722749
Bacteria	Bacteroidota	Bacteroidia	Bacteroidales	Porphyromonadaceae	Porphyromonas	Clim_cat	Temperate-cold	0.539154	0.61315	257	257	0.380084	0.629193	0.539154
Bacteria	Bacteroidota	Bacteroidia	Bacteroidales	Porphyromonadaceae	Porphyromonas	Lifestyle	Pastoralist	-0.358074	0.6095	257	257	0.557413	0.790415	0.358074
Bacteria	Bacteroidota	Bacteroidia	Bacteroidales	Porphyromonadaceae	Porphyromonas	Lifestyle	Urban	3.47294	0.503747	257	257	4.49939e-11	1.48077e-09	3.47294
Bacteria	Bacteroidota	Bacteroidia	Bacteroidales	Porphyromonadaceae	Porphyromonas	Lifestyle	Agrarian	1.54373	0.449917	257	257	0.000704392	0.00408733	1.54373
Bacteria	Bacteroidota	Bacteroidia	Bacteroidales	Porphyromonadaceae	Porphyromonas	Lifestyle	Foragers	4.31033	0.603114	257	257	9.97023e-12	3.60399e-10	4.31033
Bacteria	Bacteroidota	Bacteroidia	Bacteroidales	Prevotellaceae	Prevotellaceae Ga6A1 group	Age_grp	mature	-0.372737	0.503246	257	257	0.4596	0.698909	0.372737
Bacteria	Bacteroidota	Bacteroidia	Bacteroidales	Prevotellaceae	Prevotellaceae Ga6A1 group	Age_grp	old	-0.107201	0.714854	257	257	0.880917	0.967161	0.107201
Bacteria	Bacillota	Clostridia	Lachnospirales	Lachnospiraceae	Anaerosporobacter	Clim_cat	Temperate	2.20122	0.478291	257	257	6.68727e-06	8.14665e-05	2.20122
Bacteria	Bacillota	Clostridia	Lachnospirales	Lachnospiraceae	Cellulosilyticum	Clim_cat	Temperate	2.2116	0.511811	257	257	2.25145e-05	0.000224636	2.2116
Bacteria	Bacillota	Clostridia	Lachnospirales	Lachnospiraceae	Anaerocolumna	Clim_cat	Temperate	2.22582	0.56425	257	257	0.00010414	0.00084422	2.22582
Bacteria	Bacteroidota	Bacteroidia	Bacteroidales	Prevotellaceae	Prevotellaceae Ga6A1 group	Lifestyle	Pastoralist	-3.6694	0.752403	257	257	1.93137e-06	2.74753e-05	3.6694
Bacteria	Bacteroidota	Bacteroidia	Bacteroidales	Prevotellaceae	Prevotellaceae Ga6A1 group	Lifestyle	Urban	0.0232062	0.621856	257	257	0.970262	0.990349	0.0232062
Bacteria	Bacteroidota	Bacteroidia	Bacteroidales	Prevotellaceae	Prevotellaceae Ga6A1 group	Lifestyle	Agrarian	-1.0944	0.555404	257	257	0.0499029	0.145358	1.0944
Bacteria	Bacteroidota	Bacteroidia	Bacteroidales	Prevotellaceae	Prevotellaceae Ga6A1 group	Lifestyle	Foragers	-1.44629	0.74452	257	257	0.0532039	0.152753	1.44629
Bacteria	Bacteroidota	Bacteroidia	Bacteroidales	Prevotellaceae	Prevotellaceae NK3B31 group	Age_grp	mature	0.0627841	0.0698278	257	257	0.36946	0.616699	0.0627841
Bacteria	Bacteroidota	Bacteroidia	Bacteroidales	Prevotellaceae	Prevotellaceae NK3B31 group	Age_grp	old	0.0128543	0.0991894	257	257	0.896994	0.974458	0.0128543
Bacteria	Bacteroidota	Bacteroidia	Bacteroidales	Prevotellaceae	Prevotellaceae NK3B31 group	Clim_cat	Arid-desert	0.0112866	0.127225	257	257	0.929381	0.978646	0.0112866
Bacteria	Bacteroidota	Bacteroidia	Bacteroidales	Prevotellaceae	Prevotellaceae NK3B31 group	Clim_cat	Temperate	0.112447	0.0937486	257	257	0.231503	0.448886	0.112447
Bacteria	Bacteroidota	Bacteroidia	Bacteroidales	Prevotellaceae	Prevotellaceae NK3B31 group	Clim_cat	Temperate-cold	0.0957363	0.105025	257	257	0.362889	0.610189	0.0957363
Bacteria	Bacteroidota	Bacteroidia	Bacteroidales	Prevotellaceae	Prevotellaceae NK3B31 group	Lifestyle	Pastoralist	-0.0759086	0.104399	257	257	0.467855	0.705093	0.0759086
Bacteria	Bacteroidota	Bacteroidia	Bacteroidales	Prevotellaceae	Prevotellaceae NK3B31 group	Lifestyle	Urban	0.0272574	0.0862854	257	257	0.752347	0.893558	0.0272574
Bacteria	Bacteroidota	Bacteroidia	Bacteroidales	Prevotellaceae	Prevotellaceae NK3B31 group	Lifestyle	Agrarian	0.196086	0.077065	257	257	0.0115557	0.0430737	0.196086
Bacteria	Bacteroidota	Bacteroidia	Bacteroidales	Prevotellaceae	Prevotellaceae NK3B31 group	Lifestyle	Foragers	0.225328	0.103306	257	257	0.030114	0.0975058	0.225328
Bacteria	Bacteroidota	Bacteroidia	Bacteroidales	Prevotellaceae	Prevotellaceae UCG-001	Age_grp	mature	-0.318455	0.357747	257	257	0.374241	0.621855	0.318455
Bacteria	Bacteroidota	Bacteroidia	Bacteroidales	Prevotellaceae	Prevotellaceae UCG-001	Age_grp	old	-0.666492	0.508174	257	257	0.190893	0.398049	0.666492
Bacteria	Bacteroidota	Bacteroidia	Bacteroidales	Prevotellaceae	Prevotellaceae UCG-001	Clim_cat	Arid-desert	-0.983261	0.651808	257	257	0.132701	0.309309	0.983261
Bacteria	Bacteroidota	Bacteroidia	Bacteroidales	Prevotellaceae	Prevotellaceae UCG-001	Clim_cat	Temperate	0.353776	0.4803	257	257	0.462081	0.701095	0.353776
Bacteria	Bacteroidota	Bacteroidia	Bacteroidales	Prevotellaceae	Prevotellaceae UCG-001	Clim_cat	Temperate-cold	-0.816832	0.53807	257	257	0.130274	0.305135	0.816832
Bacteria	Bacteroidota	Bacteroidia	Bacteroidales	Prevotellaceae	Prevotellaceae UCG-001	Lifestyle	Pastoralist	-0.587957	0.534867	257	257	0.272725	0.506195	0.587957
Bacteria	Bacteroidota	Bacteroidia	Bacteroidales	Prevotellaceae	Prevotellaceae UCG-001	Lifestyle	Urban	-1.6433	0.442064	257	257	0.00024911	0.00173825	1.6433
Bacteria	Bacteroidota	Bacteroidia	Bacteroidales	Prevotellaceae	Prevotellaceae UCG-001	Lifestyle	Agrarian	-1.57091	0.394825	257	257	9.10904e-05	0.000752264	1.57091
Bacteria	Bacteroidota	Bacteroidia	Bacteroidales	Prevotellaceae	Prevotellaceae UCG-001	Lifestyle	Foragers	-1.33852	0.529263	257	257	0.0120613	0.0446229	1.33852
Bacteria	Bacillota	Clostridia	Peptostreptococcales-Tissierellales	Peptostreptococcaceae	Proteocatella	Age_grp	mature	0.0134294	0.166214	257	257	0.93567	0.979596	0.0134294
Bacteria	Bacillota	Clostridia	Peptostreptococcales-Tissierellales	Peptostreptococcaceae	Proteocatella	Age_grp	old	0.0247815	0.236105	257	257	0.916493	0.978646	0.0247815
Bacteria	Bacillota	Clostridia	Peptostreptococcales-Tissierellales	Peptostreptococcaceae	Proteocatella	Clim_cat	Arid-desert	0.0247516	0.302839	257	257	0.934926	0.979596	0.0247516
Bacteria	Bacillota	Clostridia	Peptostreptococcales-Tissierellales	Peptostreptococcaceae	Proteocatella	Clim_cat	Temperate	0.313514	0.223154	257	257	0.161301	0.354454	0.313514
Bacteria	Bacillota	Clostridia	Peptostreptococcales-Tissierellales	Peptostreptococcaceae	Proteocatella	Clim_cat	Temperate-cold	0.104587	0.249995	257	257	0.676049	0.862833	0.104587
Bacteria	Bacillota	Clostridia	Peptostreptococcales-Tissierellales	Peptostreptococcaceae	Proteocatella	Lifestyle	Pastoralist	-0.0878568	0.248506	257	257	0.723986	0.883936	0.0878568
Bacteria	Bacillota	Clostridia	Peptostreptococcales-Tissierellales	Peptostreptococcaceae	Proteocatella	Lifestyle	Urban	-0.162125	0.205389	257	257	0.430662	0.67396	0.162125
Bacteria	Bacillota	Clostridia	Peptostreptococcales-Tissierellales	Peptostreptococcaceae	Proteocatella	Lifestyle	Agrarian	0.523613	0.183441	257	257	0.004678	0.0203051	0.523613
Bacteria	Bacillota	Clostridia	Peptostreptococcales-Tissierellales	Peptostreptococcaceae	Proteocatella	Lifestyle	Foragers	-0.113331	0.245903	257	257	0.645292	0.845939	0.113331
Bacteria	Actinomycetota	Actinobacteria	Micrococcales	Micrococcaceae	Pseudarthrobacter	Age_grp	mature	0.275698	0.275084	257	257	0.317213	0.559117	0.275698
Bacteria	Actinomycetota	Actinobacteria	Micrococcales	Micrococcaceae	Pseudarthrobacter	Age_grp	old	0.691441	0.390754	257	257	0.0780434	0.206091	0.691441
Bacteria	Actinomycetota	Actinobacteria	Micrococcales	Micrococcaceae	Pseudarthrobacter	Clim_cat	Arid-desert	0.13625	0.501199	257	257	0.785966	0.914645	0.13625
Bacteria	Actinomycetota	Actinobacteria	Micrococcales	Micrococcaceae	Pseudarthrobacter	Clim_cat	Temperate	0.686192	0.36932	257	257	0.0643604	0.177393	0.686192
Bacteria	Bacillota	Clostridia	Lachnospirales	Lachnospiraceae	Lachnoclostridium	Clim_cat	Temperate-cold	2.22849	0.492796	257	257	9.5091e-06	0.00011094	2.22849
Bacteria	Actinomycetota	Actinobacteria	Micrococcales	Micrococcaceae	Pseudarthrobacter	Lifestyle	Pastoralist	0.55296	0.411279	257	257	0.180023	0.383528	0.55296
Bacteria	Actinomycetota	Actinobacteria	Micrococcales	Micrococcaceae	Pseudarthrobacter	Lifestyle	Urban	0.16276	0.339919	257	257	0.632491	0.840806	0.16276
Bacteria	Actinomycetota	Actinobacteria	Micrococcales	Micrococcaceae	Pseudarthrobacter	Lifestyle	Agrarian	0.245153	0.303595	257	257	0.420155	0.666984	0.245153
Bacteria	Actinomycetota	Actinobacteria	Micrococcales	Micrococcaceae	Pseudarthrobacter	Lifestyle	Foragers	1.19764	0.406969	257	257	0.00356179	0.0161323	1.19764
Bacteria	Pseudomonadota	Alphaproteobacteria	Hyphomicrobiales	Xanthobacteraceae	Pseudolabrys	Age_grp	mature	0.111468	0.201715	257	257	0.581036	0.808128	0.111468
Bacteria	Pseudomonadota	Alphaproteobacteria	Hyphomicrobiales	Xanthobacteraceae	Pseudolabrys	Age_grp	old	0.224473	0.286534	257	257	0.434139	0.676521	0.224473
Bacteria	Pseudomonadota	Alphaproteobacteria	Hyphomicrobiales	Xanthobacteraceae	Pseudolabrys	Clim_cat	Arid-desert	0.0254979	0.367522	257	257	0.944745	0.979596	0.0254979
Bacteria	Pseudomonadota	Alphaproteobacteria	Hyphomicrobiales	Xanthobacteraceae	Pseudolabrys	Clim_cat	Temperate	0.481567	0.270817	257	257	0.0766006	0.20301	0.481567
Bacteria	Bacillota	Clostridia	Clostridiales	Clostridiaceae	Clostridium	Clim_cat	Temperate	2.27794	0.358674	257	257	1.0197e-09	2.55504e-08	2.27794
Bacteria	Pseudomonadota	Alphaproteobacteria	Hyphomicrobiales	Xanthobacteraceae	Pseudolabrys	Lifestyle	Pastoralist	-1.22968	0.301584	257	257	6.1453e-05	0.000542016	1.22968
Bacteria	Pseudomonadota	Alphaproteobacteria	Hyphomicrobiales	Xanthobacteraceae	Pseudolabrys	Lifestyle	Urban	-0.308713	0.249257	257	257	0.216695	0.430463	0.308713
Bacteria	Pseudomonadota	Alphaproteobacteria	Hyphomicrobiales	Xanthobacteraceae	Pseudolabrys	Lifestyle	Agrarian	-0.24423	0.222622	257	257	0.273683	0.507545	0.24423
Bacteria	Pseudomonadota	Alphaproteobacteria	Hyphomicrobiales	Xanthobacteraceae	Pseudolabrys	Lifestyle	Foragers	0.14717	0.298425	257	257	0.622341	0.835218	0.14717
Bacteria	Bacillota	Clostridia	Oscillospirales	Ruminococcaceae	Pygmaiobacter	Age_grp	mature	0.288649	0.36031	257	257	0.423836	0.669934	0.288649
Bacteria	Bacillota	Clostridia	Oscillospirales	Ruminococcaceae	Pygmaiobacter	Age_grp	old	0.179929	0.511816	257	257	0.725475	0.884399	0.179929
Bacteria	Bacillota	Clostridia	Oscillospirales	Ruminococcaceae	Pygmaiobacter	Clim_cat	Arid-desert	0.284639	0.656479	257	257	0.664968	0.855957	0.284639
Bacteria	Bacillota	Clostridia	Oscillospirales	Ruminococcaceae	Pygmaiobacter	Clim_cat	Temperate	0.475336	0.483741	257	257	0.326754	0.567764	0.475336
Bacteria	Bacillota	Clostridia	Oscillospirales	Ruminococcaceae	Pygmaiobacter	Clim_cat	Temperate-cold	0.371341	0.541925	257	257	0.493844	0.734768	0.371341
Bacteria	Bacillota	Clostridia	Oscillospirales	Ruminococcaceae	Pygmaiobacter	Lifestyle	Pastoralist	-0.335634	0.538699	257	257	0.53383	0.769846	0.335634
Bacteria	Bacillota	Clostridia	Oscillospirales	Ruminococcaceae	Pygmaiobacter	Lifestyle	Urban	0.716256	0.445231	257	257	0.108953	0.265755	0.716256
Bacteria	Bacillota	Clostridia	Oscillospirales	Ruminococcaceae	Pygmaiobacter	Lifestyle	Agrarian	1.93469	0.397654	257	257	2.03797e-06	2.88059e-05	1.93469
Bacteria	Bacillota	Clostridia	Oscillospirales	Ruminococcaceae	Pygmaiobacter	Lifestyle	Foragers	2.07175	0.533055	257	257	0.000130676	0.00102541	2.07175
Bacteria	Pseudomonadota	Alphaproteobacteria	Sphingomonadales	Sphingomonadaceae	Qinpengyuania	Age_grp	mature	0.0229276	0.118627	257	257	0.846902	0.951794	0.0229276
Bacteria	Pseudomonadota	Alphaproteobacteria	Sphingomonadales	Sphingomonadaceae	Qinpengyuania	Age_grp	old	-0.0756555	0.168508	257	257	0.653845	0.847953	0.0756555
Bacteria	Pseudomonadota	Alphaproteobacteria	Sphingomonadales	Sphingomonadaceae	Qinpengyuania	Clim_cat	Arid-desert	0.0100813	0.216136	257	257	0.962835	0.986548	0.0100813
Bacteria	Pseudomonadota	Alphaproteobacteria	Sphingomonadales	Sphingomonadaceae	Qinpengyuania	Clim_cat	Temperate	0.168924	0.159265	257	257	0.289885	0.529136	0.168924
Bacteria	Bacillota	Clostridia	Peptostreptococcales-Tissierellales	Peptostreptococcaceae	Peptoclostridium	Clim_cat	Temperate-cold	2.339	0.419313	257	257	6.3684e-08	1.14165e-06	2.339
Bacteria	Pseudomonadota	Alphaproteobacteria	Sphingomonadales	Sphingomonadaceae	Qinpengyuania	Lifestyle	Pastoralist	-0.682619	0.177359	257	257	0.000151207	0.00115633	0.682619
Bacteria	Pseudomonadota	Alphaproteobacteria	Sphingomonadales	Sphingomonadaceae	Qinpengyuania	Lifestyle	Urban	0.239922	0.146586	257	257	0.102959	0.254227	0.239922
Bacteria	Pseudomonadota	Alphaproteobacteria	Sphingomonadales	Sphingomonadaceae	Qinpengyuania	Lifestyle	Agrarian	0.0200562	0.130922	257	257	0.878371	0.965508	0.0200562
Bacteria	Pseudomonadota	Alphaproteobacteria	Sphingomonadales	Sphingomonadaceae	Qinpengyuania	Lifestyle	Foragers	0.0160031	0.175501	257	257	0.927419	0.978646	0.0160031
Bacteria	Actinomycetota	Coriobacteriia	Coriobacteriales	Coriobacteriales Incertae Sedis	Raoultibacter	Age_grp	mature	-0.0202053	0.145776	257	257	0.889875	0.973301	0.0202053
Bacteria	Actinomycetota	Coriobacteriia	Coriobacteriales	Coriobacteriales Incertae Sedis	Raoultibacter	Age_grp	old	0.0972998	0.207073	257	257	0.638854	0.842297	0.0972998
Bacteria	Actinomycetota	Coriobacteriia	Coriobacteriales	Coriobacteriales Incertae Sedis	Raoultibacter	Clim_cat	Arid-desert	0.192622	0.265601	257	257	0.468997	0.705093	0.192622
Bacteria	Actinomycetota	Coriobacteriia	Coriobacteriales	Coriobacteriales Incertae Sedis	Raoultibacter	Clim_cat	Temperate	0.275912	0.195714	257	257	0.159866	0.353921	0.275912
Bacteria	Bacillota	Bacilli	Erysipelotrichales	Erysipelotrichaceae	[Clostridium] innocuum group	Clim_cat	Temperate	2.33985	0.495923	257	257	3.98577e-06	5.23132e-05	2.33985
Bacteria	Actinomycetota	Coriobacteriia	Coriobacteriales	Coriobacteriales Incertae Sedis	Raoultibacter	Lifestyle	Pastoralist	-0.681667	0.21795	257	257	0.00197347	0.00995768	0.681667
Bacteria	Actinomycetota	Coriobacteriia	Coriobacteriales	Coriobacteriales Incertae Sedis	Raoultibacter	Lifestyle	Urban	0.22013	0.180134	257	257	0.222858	0.436802	0.22013
Bacteria	Actinomycetota	Coriobacteriia	Coriobacteriales	Coriobacteriales Incertae Sedis	Raoultibacter	Lifestyle	Agrarian	-0.0779126	0.160885	257	257	0.628619	0.838938	0.0779126
Bacteria	Actinomycetota	Coriobacteriia	Coriobacteriales	Coriobacteriales Incertae Sedis	Raoultibacter	Lifestyle	Foragers	-0.144178	0.215666	257	257	0.504422	0.74398	0.144178
Bacteria	Actinomycetota	Actinobacteria	Micrococcales	Micrococcaceae	Renibacterium	Age_grp	mature	0.00600425	0.0932932	257	257	0.948737	0.981221	0.00600425
Bacteria	Actinomycetota	Actinobacteria	Micrococcales	Micrococcaceae	Renibacterium	Age_grp	old	-0.0366608	0.132522	257	257	0.782288	0.913152	0.0366608
Bacteria	Actinomycetota	Actinobacteria	Micrococcales	Micrococcaceae	Renibacterium	Clim_cat	Arid-desert	0.0189943	0.169979	257	257	0.911116	0.977621	0.0189943
Bacteria	Actinomycetota	Actinobacteria	Micrococcales	Micrococcaceae	Renibacterium	Clim_cat	Temperate	0.140283	0.125253	257	257	0.263801	0.493629	0.140283
Bacteria	Bacillota	Clostridia	Clostridiales	Clostridiaceae	Candidatus Arthromitus	Clim_cat	Arid-desert	2.36074	0.813711	257	257	0.00405268	0.0179802	2.36074
Bacteria	Actinomycetota	Actinobacteria	Micrococcales	Micrococcaceae	Renibacterium	Lifestyle	Pastoralist	-0.383459	0.139483	257	257	0.00641632	0.0266943	0.383459
Bacteria	Actinomycetota	Actinobacteria	Micrococcales	Micrococcaceae	Renibacterium	Lifestyle	Urban	0.277152	0.115281	257	257	0.0169481	0.0597324	0.277152
Bacteria	Actinomycetota	Actinobacteria	Micrococcales	Micrococcaceae	Renibacterium	Lifestyle	Agrarian	0.0572881	0.102963	257	257	0.578443	0.807984	0.0572881
Bacteria	Actinomycetota	Actinobacteria	Micrococcales	Micrococcaceae	Renibacterium	Lifestyle	Foragers	0.0508316	0.138021	257	257	0.712974	0.878167	0.0508316
Bacteria	Actinomycetota	Actinobacteria	Mycobacteriales	Nocardiaceae	Rhodococcus	Age_grp	mature	0.532422	0.321934	257	257	0.0994339	0.248303	0.532422
Bacteria	Actinomycetota	Actinobacteria	Mycobacteriales	Nocardiaceae	Rhodococcus	Age_grp	old	0.701293	0.457303	257	257	0.126423	0.29878	0.701293
Bacteria	Actinomycetota	Actinobacteria	Mycobacteriales	Nocardiaceae	Rhodococcus	Clim_cat	Arid-desert	-1.1627	0.586558	257	257	0.0485609	0.142579	1.1627
Bacteria	Actinomycetota	Actinobacteria	Mycobacteriales	Nocardiaceae	Rhodococcus	Clim_cat	Temperate	-0.0732301	0.432219	257	257	0.865599	0.95992	0.0732301
Bacteria	Actinomycetota	Actinobacteria	Mycobacteriales	Nocardiaceae	Rhodococcus	Clim_cat	Temperate-cold	-0.817239	0.484206	257	257	0.0927136	0.234332	0.817239
Bacteria	Actinomycetota	Actinobacteria	Mycobacteriales	Nocardiaceae	Rhodococcus	Lifestyle	Pastoralist	-0.310311	0.481324	257	257	0.519717	0.755515	0.310311
Bacteria	Actinomycetota	Actinobacteria	Mycobacteriales	Nocardiaceae	Rhodococcus	Lifestyle	Urban	0.144727	0.397811	257	257	0.716312	0.878458	0.144727
Bacteria	Actinomycetota	Actinobacteria	Mycobacteriales	Nocardiaceae	Rhodococcus	Lifestyle	Agrarian	1.96631	0.355301	257	257	7.96539e-08	1.41643e-06	1.96631
Bacteria	Actinomycetota	Actinobacteria	Mycobacteriales	Nocardiaceae	Rhodococcus	Lifestyle	Foragers	0.508341	0.476281	257	257	0.286872	0.526279	0.508341
Bacteria	Pseudomonadota	Alphaproteobacteria	Hyphomicrobiales	Xanthobacteraceae	Rhodopseudomonas	Age_grp	mature	0.0817019	0.0904799	257	257	0.367415	0.615147	0.0817019
Bacteria	Pseudomonadota	Alphaproteobacteria	Hyphomicrobiales	Xanthobacteraceae	Rhodopseudomonas	Age_grp	old	0.0943968	0.128526	257	257	0.463365	0.701681	0.0943968
Bacteria	Pseudomonadota	Alphaproteobacteria	Hyphomicrobiales	Xanthobacteraceae	Rhodopseudomonas	Clim_cat	Arid-desert	-0.0466744	0.164853	257	257	0.777316	0.91024	0.0466744
Bacteria	Pseudomonadota	Alphaproteobacteria	Hyphomicrobiales	Xanthobacteraceae	Rhodopseudomonas	Clim_cat	Temperate	0.109121	0.121476	257	257	0.369903	0.616971	0.109121
Bacteria	Pseudomonadota	Alphaproteobacteria	Hyphomicrobiales	Xanthobacteraceae	Rhodopseudomonas	Clim_cat	Temperate-cold	0.259233	0.136087	257	257	0.0579532	0.16404	0.259233
Bacteria	Pseudomonadota	Alphaproteobacteria	Hyphomicrobiales	Xanthobacteraceae	Rhodopseudomonas	Lifestyle	Pastoralist	-0.300954	0.135276	257	257	0.0270032	0.0886028	0.300954
Bacteria	Pseudomonadota	Alphaproteobacteria	Hyphomicrobiales	Xanthobacteraceae	Rhodopseudomonas	Lifestyle	Urban	-0.0200714	0.111805	257	257	0.857676	0.955622	0.0200714
Bacteria	Pseudomonadota	Alphaproteobacteria	Hyphomicrobiales	Xanthobacteraceae	Rhodopseudomonas	Lifestyle	Agrarian	0.102863	0.0998576	257	257	0.303974	0.545372	0.102863
Bacteria	Pseudomonadota	Alphaproteobacteria	Hyphomicrobiales	Xanthobacteraceae	Rhodopseudomonas	Lifestyle	Foragers	0.358887	0.133859	257	257	0.00783287	0.0314599	0.358887
Bacteria	Bacteroidota	Bacteroidia	Bacteroidales	Rikenellaceae	Rikenellaceae RC9 gut group	Age_grp	mature	-0.163899	0.269544	257	257	0.543706	0.780008	0.163899
Bacteria	Bacteroidota	Bacteroidia	Bacteroidales	Rikenellaceae	Rikenellaceae RC9 gut group	Age_grp	old	-0.401538	0.382884	257	257	0.295332	0.53494	0.401538
Bacteria	Bacteroidota	Bacteroidia	Bacteroidales	Rikenellaceae	Rikenellaceae RC9 gut group	Clim_cat	Arid-desert	-0.586986	0.491105	257	257	0.233142	0.450945	0.586986
Bacteria	Bacteroidota	Bacteroidia	Bacteroidales	Rikenellaceae	Rikenellaceae RC9 gut group	Clim_cat	Temperate	0.415561	0.361882	257	257	0.251942	0.477754	0.415561
Bacteria	Bacteroidota	Bacteroidia	Bacteroidales	Rikenellaceae	Rikenellaceae RC9 gut group	Clim_cat	Temperate-cold	-0.413702	0.405409	257	257	0.308511	0.550823	0.413702
Bacteria	Bacteroidota	Bacteroidia	Bacteroidales	Rikenellaceae	Rikenellaceae RC9 gut group	Lifestyle	Pastoralist	-0.462443	0.402995	257	257	0.252279	0.477754	0.462443
Bacteria	Bacteroidota	Bacteroidia	Bacteroidales	Rikenellaceae	Rikenellaceae RC9 gut group	Lifestyle	Urban	-1.19416	0.333073	257	257	0.000405706	0.00257804	1.19416
Bacteria	Bacteroidota	Bacteroidia	Bacteroidales	Rikenellaceae	Rikenellaceae RC9 gut group	Lifestyle	Agrarian	-1.0118	0.297481	257	257	0.000782285	0.00442292	1.0118
Bacteria	Bacteroidota	Bacteroidia	Bacteroidales	Rikenellaceae	Rikenellaceae RC9 gut group	Lifestyle	Foragers	-0.918896	0.398773	257	257	0.0220358	0.0745229	0.918896
Bacteria	Bacillota	Clostridia	Lachnospirales	Lachnospiraceae	Robinsoniella	Age_grp	mature	-0.284931	0.217365	257	257	0.19113	0.398049	0.284931
Bacteria	Bacillota	Clostridia	Lachnospirales	Lachnospiraceae	Robinsoniella	Age_grp	old	-0.523322	0.308765	257	257	0.0913567	0.232387	0.523322
Bacteria	Bacillota	Clostridia	Lachnospirales	Lachnospiraceae	Robinsoniella	Clim_cat	Arid-desert	0.0298172	0.396036	257	257	0.940046	0.979596	0.0298172
Bacteria	Bacillota	Clostridia	Oscillospirales	Ruminococcaceae	Faecalibacterium	Clim_cat	Arid-desert	2.38769	0.628545	257	257	0.000183149	0.00134614	2.38769
Bacteria	Bacillota	Clostridia	Lachnospirales	Lachnospiraceae	Robinsoniella	Clim_cat	Temperate-cold	0.211875	0.326929	257	257	0.517538	0.755242	0.211875
Bacteria	Bacillota	Clostridia	Lachnospirales	Lachnospiraceae	Robinsoniella	Lifestyle	Pastoralist	0.4085	0.324983	257	257	0.209945	0.421726	0.4085
Bacteria	Bacillota	Clostridia	Lachnospirales	Lachnospiraceae	Robinsoniella	Lifestyle	Urban	-0.377861	0.268596	257	257	0.160743	0.354341	0.377861
Bacteria	Bacillota	Clostridia	Lachnospirales	Lachnospiraceae	Robinsoniella	Lifestyle	Agrarian	0.113273	0.239894	257	257	0.637216	0.842135	0.113273
Bacteria	Bacillota	Clostridia	Lachnospirales	Lachnospiraceae	Robinsoniella	Lifestyle	Foragers	-0.677895	0.321578	257	257	0.0360365	0.113353	0.677895
Bacteria	Bacillota	Clostridia	Peptostreptococcales-Tissierellales	Peptostreptococcaceae	Romboutsia	Age_grp	mature	0.0810966	0.297055	257	257	0.78508	0.914645	0.0810966
Bacteria	Bacillota	Clostridia	Peptostreptococcales-Tissierellales	Peptostreptococcaceae	Romboutsia	Age_grp	old	-0.249177	0.421963	257	257	0.555383	0.78855	0.249177
Bacteria	Bacillota	Clostridia	Lachnospirales	Lachnospiraceae	Enterocloster	Clim_cat	Arid-desert	2.39437	0.621257	257	257	0.000148169	0.00114235	2.39437
Bacteria	Bacillota	Clostridia	Peptostreptococcales-Tissierellales	Peptostreptococcaceae	Romboutsia	Clim_cat	Temperate	-0.012695	0.398818	257	257	0.974632	0.991266	0.012695
Bacteria	Bacillota	Clostridia	Peptostreptococcales-Tissierellales	Peptostreptococcaceae	Romboutsia	Clim_cat	Temperate-cold	-0.26086	0.446787	257	257	0.559849	0.791393	0.26086
Bacteria	Bacillota	Clostridia	Peptostreptococcales-Tissierellales	Peptostreptococcaceae	Romboutsia	Lifestyle	Pastoralist	-0.353089	0.444127	257	257	0.427367	0.673103	0.353089
Bacteria	Bacillota	Clostridia	Peptostreptococcales-Tissierellales	Peptostreptococcaceae	Romboutsia	Lifestyle	Urban	-1.93684	0.367068	257	257	2.8802e-07	4.66974e-06	1.93684
Bacteria	Bacillota	Clostridia	Peptostreptococcales-Tissierellales	Peptostreptococcaceae	Romboutsia	Lifestyle	Agrarian	-1.46389	0.327843	257	257	1.21744e-05	0.000137664	1.46389
Bacteria	Bacillota	Clostridia	Peptostreptococcales-Tissierellales	Peptostreptococcaceae	Romboutsia	Lifestyle	Foragers	-0.355264	0.439474	257	257	0.419647	0.666984	0.355264
Bacteria	Bacillota	Clostridia	Lachnospirales	Lachnospiraceae	Roseburia	Age_grp	mature	-0.457608	0.387027	257	257	0.238197	0.457842	0.457608
Bacteria	Bacillota	Clostridia	Lachnospirales	Lachnospiraceae	Roseburia	Age_grp	old	-0.0359101	0.549766	257	257	0.947973	0.981221	0.0359101
Bacteria	Bacillota	Clostridia	Lachnospirales	Lachnospiraceae	Roseburia	Clim_cat	Arid-desert	1.3632	0.705156	257	257	0.0543551	0.155653	1.3632
Bacteria	Bacillota	Clostridia	Lachnospirales	Lachnospiraceae	Roseburia	Clim_cat	Temperate	-0.27001	0.51961	257	257	0.603781	0.825006	0.27001
Bacteria	Bacillota	Clostridia	Lachnospirales	Lachnospiraceae	Roseburia	Clim_cat	Temperate-cold	0.0512983	0.582109	257	257	0.929849	0.978671	0.0512983
Bacteria	Bacillota	Clostridia	Lachnospirales	Lachnospiraceae	Roseburia	Lifestyle	Pastoralist	-1.1386	0.578644	257	257	0.0502214	0.146093	1.1386
Bacteria	Bacillota	Clostridia	Lachnospirales	Lachnospiraceae	Roseburia	Lifestyle	Urban	2.51625	0.478245	257	257	3.10102e-07	4.95488e-06	2.51625
Bacteria	Bacillota	Clostridia	Lachnospirales	Lachnospiraceae	Roseburia	Lifestyle	Agrarian	1.27154	0.42714	257	257	0.00320153	0.0147377	1.27154
Bacteria	Bacillota	Clostridia	Lachnospirales	Lachnospiraceae	Roseburia	Lifestyle	Foragers	3.49534	0.572581	257	257	3.96871e-09	8.751e-08	3.49534
Bacteria	Bacteroidota	Bacteroidia	Cytophagales	Hymenobacteraceae	Rufibacter	Age_grp	mature	0.0892282	0.170027	257	257	0.6002	0.824061	0.0892282
Bacteria	Bacteroidota	Bacteroidia	Cytophagales	Hymenobacteraceae	Rufibacter	Age_grp	old	0.0685344	0.24152	257	257	0.77683	0.910155	0.0685344
Bacteria	Bacteroidota	Bacteroidia	Cytophagales	Hymenobacteraceae	Rufibacter	Clim_cat	Arid-desert	0.133632	0.309785	257	257	0.666576	0.857027	0.133632
Bacteria	Bacteroidota	Bacteroidia	Cytophagales	Hymenobacteraceae	Rufibacter	Clim_cat	Temperate	0.425967	0.228273	257	257	0.0632203	0.175347	0.425967
Bacteria	Bacteroidota	Bacteroidia	Cytophagales	Hymenobacteraceae	Rufibacter	Clim_cat	Temperate-cold	0.499458	0.255729	257	257	0.0519398	0.150101	0.499458
Bacteria	Bacteroidota	Bacteroidia	Cytophagales	Hymenobacteraceae	Rufibacter	Lifestyle	Pastoralist	-0.439032	0.254207	257	257	0.0854057	0.22	0.439032
Bacteria	Bacteroidota	Bacteroidia	Cytophagales	Hymenobacteraceae	Rufibacter	Lifestyle	Urban	0.160809	0.2101	257	257	0.444769	0.686295	0.160809
Bacteria	Bacteroidota	Bacteroidia	Cytophagales	Hymenobacteraceae	Rufibacter	Lifestyle	Agrarian	-0.215684	0.187649	257	257	0.251503	0.47766	0.215684
Bacteria	Bacteroidota	Bacteroidia	Cytophagales	Hymenobacteraceae	Rufibacter	Lifestyle	Foragers	-0.220737	0.251543	257	257	0.381051	0.629848	0.220737
Bacteria	Bacillota	Clostridia	Oscillospirales	Oscillospiraceae	Ruminiclostridium	Age_grp	mature	0.51732	0.256477	257	257	0.0447751	0.135211	0.51732
Bacteria	Bacillota	Clostridia	Oscillospirales	Oscillospiraceae	Ruminiclostridium	Age_grp	old	0.0481766	0.364322	257	257	0.894905	0.974458	0.0481766
Bacteria	Bacillota	Clostridia	Oscillospirales	Oscillospiraceae	Ruminiclostridium	Clim_cat	Arid-desert	-0.0948532	0.467296	257	257	0.839316	0.947614	0.0948532
Bacteria	Bacillota	Clostridia	Oscillospirales	Oscillospiraceae	Ruminiclostridium	Clim_cat	Temperate	0.805292	0.344338	257	257	0.0201511	0.0692104	0.805292
Bacteria	Bacillota	Clostridia	Oscillospirales	Oscillospiraceae	Ruminiclostridium	Clim_cat	Temperate-cold	0.352633	0.385755	257	257	0.361536	0.609469	0.352633
Bacteria	Bacillota	Clostridia	Oscillospirales	Oscillospiraceae	Ruminiclostridium	Lifestyle	Pastoralist	-0.303164	0.383458	257	257	0.429933	0.67396	0.303164
Bacteria	Bacillota	Clostridia	Oscillospirales	Oscillospiraceae	Ruminiclostridium	Lifestyle	Urban	-0.0237455	0.316926	257	257	0.940336	0.979596	0.0237455
Bacteria	Bacillota	Clostridia	Oscillospirales	Oscillospiraceae	Ruminiclostridium	Lifestyle	Agrarian	1.62678	0.283059	257	257	2.66365e-08	4.93559e-07	1.62678
Bacteria	Bacillota	Clostridia	Oscillospirales	Oscillospiraceae	Ruminiclostridium	Lifestyle	Foragers	0.643076	0.379441	257	257	0.0913739	0.232387	0.643076
Bacteria	Bacillota	Clostridia	Oscillospirales	Ruminococcaceae	Ruminococcus	Age_grp	mature	0.443699	0.393405	257	257	0.26048	0.4884	0.443699
Bacteria	Bacillota	Clostridia	Oscillospirales	Ruminococcaceae	Ruminococcus	Age_grp	old	0.13111	0.558826	257	257	0.814701	0.930951	0.13111
Bacteria	Bacillota	Clostridia	Oscillospirales	Ruminococcaceae	Ruminococcus	Clim_cat	Arid-desert	0.0101725	0.716777	257	257	0.988688	0.995575	0.0101725
Bacteria	Bacillota	Bacilli	Erysipelotrichales	Erysipelotrichaceae	[Clostridium] innocuum group	Clim_cat	Temperate-cold	2.3949	0.555573	257	257	2.35251e-05	0.000231575	2.3949
Bacteria	Bacillota	Clostridia	Lachnospirales	Lachnospiraceae	Anaerosporobacter	Clim_cat	Temperate-cold	2.40792	0.535819	257	257	1.0752e-05	0.00012284	2.40792
Bacteria	Bacillota	Clostridia	Oscillospirales	Ruminococcaceae	Ruminococcus	Lifestyle	Pastoralist	-0.784129	0.588179	257	257	0.183712	0.388385	0.784129
Bacteria	Bacillota	Clostridia	Oscillospirales	Ruminococcaceae	Ruminococcus	Lifestyle	Urban	-0.786123	0.486126	257	257	0.10713	0.262467	0.786123
Bacteria	Bacillota	Clostridia	Oscillospirales	Ruminococcaceae	Ruminococcus	Lifestyle	Agrarian	0.0563036	0.434179	257	257	0.896926	0.974458	0.0563036
Bacteria	Bacillota	Clostridia	Oscillospirales	Ruminococcaceae	Ruminococcus	Lifestyle	Foragers	0.998758	0.582017	257	257	0.0874105	0.224639	0.998758
Bacteria	Bacillota	Clostridia	Oscillospirales	Ruminococcaceae	Ruthenibacterium	Age_grp	mature	0.547956	0.411472	257	257	0.184188	0.389017	0.547956
Bacteria	Bacillota	Clostridia	Oscillospirales	Ruminococcaceae	Ruthenibacterium	Age_grp	old	-0.394626	0.584491	257	257	0.500204	0.74123	0.394626
Bacteria	Bacillota	Clostridia	Oscillospirales	Ruminococcaceae	Ruthenibacterium	Clim_cat	Arid-desert	0.392466	0.749695	257	257	0.601096	0.824252	0.392466
Bacteria	Bacillota	Clostridia	Lachnospirales	Lachnospiraceae	Lachnospira	Clim_cat	Arid-desert	2.41168	0.558443	257	257	2.27575e-05	0.000225024	2.41168
Bacteria	Bacillota	Clostridia	Oscillospirales	Ruminococcaceae	Ruthenibacterium	Clim_cat	Temperate-cold	2.45108	0.618876	257	257	9.78748e-05	0.000796361	2.45108
Bacteria	Bacillota	Clostridia	Oscillospirales	Ruminococcaceae	Ruthenibacterium	Lifestyle	Pastoralist	-0.396557	0.615192	257	257	0.51978	0.755515	0.396557
Bacteria	Bacillota	Clostridia	Oscillospirales	Ruminococcaceae	Ruthenibacterium	Lifestyle	Urban	-1.77326	0.508452	257	257	0.000576871	0.00346528	1.77326
Bacteria	Bacillota	Clostridia	Oscillospirales	Ruminococcaceae	Ruthenibacterium	Lifestyle	Agrarian	0.557646	0.454119	257	257	0.220625	0.434356	0.557646
Bacteria	Bacillota	Clostridia	Oscillospirales	Ruminococcaceae	Ruthenibacterium	Lifestyle	Foragers	0.493108	0.608746	257	257	0.418698	0.666111	0.493108
Bacteria	Bacillota	Clostridia	Peptostreptococcales-Tissierellales	Anaerovoracaceae	S5-A14a	Age_grp	mature	-0.0771557	0.174561	257	257	0.658876	0.84983	0.0771557
Bacteria	Bacillota	Clostridia	Peptostreptococcales-Tissierellales	Anaerovoracaceae	S5-A14a	Age_grp	old	-0.11022	0.247961	257	257	0.657068	0.849258	0.11022
Bacteria	Bacillota	Clostridia	Peptostreptococcales-Tissierellales	Anaerovoracaceae	S5-A14a	Clim_cat	Arid-desert	0.0301552	0.318047	257	257	0.92454	0.978646	0.0301552
Bacteria	Bacillota	Clostridia	Peptostreptococcales-Tissierellales	Anaerovoracaceae	S5-A14a	Clim_cat	Temperate	0.123867	0.23436	257	257	0.597604	0.821519	0.123867
Bacteria	Bacillota	Clostridia	Peptostreptococcales-Tissierellales	Anaerovoracaceae	S5-A14a	Clim_cat	Temperate-cold	0.108281	0.262549	257	257	0.680388	0.864202	0.108281
Bacteria	Bacillota	Clostridia	Peptostreptococcales-Tissierellales	Anaerovoracaceae	S5-A14a	Lifestyle	Pastoralist	-0.098442	0.260986	257	257	0.706354	0.875637	0.098442
Bacteria	Bacillota	Clostridia	Peptostreptococcales-Tissierellales	Anaerovoracaceae	S5-A14a	Lifestyle	Urban	1.34674	0.215703	257	257	1.85286e-09	4.39307e-08	1.34674
Bacteria	Bacillota	Clostridia	Peptostreptococcales-Tissierellales	Anaerovoracaceae	S5-A14a	Lifestyle	Agrarian	0.144006	0.192653	257	257	0.45548	0.693778	0.144006
Bacteria	Bacillota	Clostridia	Peptostreptococcales-Tissierellales	Anaerovoracaceae	S5-A14a	Lifestyle	Foragers	0.187125	0.258251	257	257	0.469391	0.705093	0.187125
Bacteria	Bacillota	Clostridia	Oscillospirales	Oscillospiraceae	Saccharofermentans	Age_grp	mature	-0.0177256	0.0331677	257	257	0.593529	0.818107	0.0177256
Bacteria	Bacillota	Clostridia	Oscillospirales	Oscillospiraceae	Saccharofermentans	Age_grp	old	-0.0527279	0.0471143	257	257	0.264164	0.493629	0.0527279
Bacteria	Bacillota	Clostridia	Oscillospirales	Oscillospiraceae	Saccharofermentans	Clim_cat	Arid-desert	0.022785	0.060431	257	257	0.706466	0.875637	0.022785
Bacteria	Pseudomonadota	Gammaproteobacteria	Enterobacterales	Succinivibrionaceae	Succinivibrio	Clim_cat	Temperate-cold	2.49263	0.695135	257	257	0.000404916	0.00257804	2.49263
Bacteria	Bacillota	Clostridia	Oscillospirales	Oscillospiraceae	Saccharofermentans	Clim_cat	Temperate-cold	0.103371	0.049886	257	257	0.0392893	0.121847	0.103371
Bacteria	Bacillota	Clostridia	Oscillospirales	Oscillospiraceae	Saccharofermentans	Lifestyle	Pastoralist	-0.0892502	0.049589	257	257	0.0731128	0.196124	0.0892502
Bacteria	Bacillota	Clostridia	Oscillospirales	Oscillospiraceae	Saccharofermentans	Lifestyle	Urban	0.0233965	0.040985	257	257	0.568617	0.799826	0.0233965
Bacteria	Bacillota	Clostridia	Oscillospirales	Oscillospiraceae	Saccharofermentans	Lifestyle	Agrarian	0.13167	0.0366053	257	257	0.000388702	0.0025061	0.13167
Bacteria	Bacillota	Clostridia	Oscillospirales	Oscillospiraceae	Saccharofermentans	Lifestyle	Foragers	0.120819	0.0490695	257	257	0.0144928	0.0519619	0.120819
Bacteria	Bacillota	Clostridia	Clostridiales	Clostridiaceae	Sarcina	Age_grp	mature	-0.768357	0.489453	257	257	0.117736	0.282181	0.768357
Bacteria	Bacillota	Clostridia	Clostridiales	Clostridiaceae	Sarcina	Age_grp	old	-0.813024	0.695262	257	257	0.243379	0.465035	0.813024
Bacteria	Bacillota	Clostridia	Lachnospirales	Lachnospiraceae	f_Lachnospiraceae	Clim_cat	Arid-desert	2.52196	0.723277	257	257	0.000578333	0.00346528	2.52196
Bacteria	Bacillota	Clostridia	Clostridiales	Clostridiaceae	Sarcina	Clim_cat	Temperate	0.0497233	0.657125	257	257	0.939745	0.979596	0.0497233
Bacteria	Bacteroidota	Bacteroidia	Bacteroidales	Tannerellaceae	Parabacteroides	Clim_cat	Temperate-cold	2.53422	0.7246	257	257	0.000556975	0.00339262	2.53422
Bacteria	Bacillota	Clostridia	Clostridiales	Clostridiaceae	Sarcina	Lifestyle	Pastoralist	5.24301	0.731781	257	257	8.9477e-12	3.28828e-10	5.24301
Bacteria	Bacillota	Clostridia	Clostridiales	Clostridiaceae	Sarcina	Lifestyle	Urban	-0.589779	0.604812	257	257	0.330443	0.572369	0.589779
Bacteria	Bacillota	Clostridia	Clostridiales	Clostridiaceae	Sarcina	Lifestyle	Agrarian	2.18613	0.540182	257	257	6.94291e-05	0.000598013	2.18613
Bacteria	Bacillota	Clostridia	Clostridiales	Clostridiaceae	Sarcina	Lifestyle	Foragers	2.60725	0.724114	257	257	0.000383661	0.00248815	2.60725
Bacteria	Bacillota	Clostridia	Peptostreptococcales-Tissierellales	Sedimentibacteraceae	Sedimentibacter	Age_grp	mature	0.7238	0.377747	257	257	0.0565068	0.160771	0.7238
Bacteria	Bacillota	Clostridia	Peptostreptococcales-Tissierellales	Sedimentibacteraceae	Sedimentibacter	Age_grp	old	0.681237	0.536584	257	257	0.205429	0.416716	0.681237
Bacteria	Bacillota	Clostridia	Peptostreptococcales-Tissierellales	Sedimentibacteraceae	Sedimentibacter	Clim_cat	Arid-desert	0.131715	0.688248	257	257	0.848388	0.952112	0.131715
Bacteria	Bacillota	Clostridia	Peptostreptococcales-Tissierellales	Sedimentibacteraceae	Sedimentibacter	Clim_cat	Temperate	1.14953	0.507151	257	257	0.0242775	0.0803783	1.14953
Bacteria	Bacillota	Clostridia	Peptostreptococcales-Tissierellales	Sedimentibacteraceae	Sedimentibacter	Clim_cat	Temperate-cold	1.402	0.568151	257	257	0.0142787	0.0512779	1.402
Bacteria	Bacillota	Clostridia	Peptostreptococcales-Tissierellales	Sedimentibacteraceae	Sedimentibacter	Lifestyle	Pastoralist	-1.33432	0.564769	257	257	0.0189233	0.0658135	1.33432
Bacteria	Bacillota	Clostridia	Peptostreptococcales-Tissierellales	Sedimentibacteraceae	Sedimentibacter	Lifestyle	Urban	1.55087	0.466778	257	257	0.00102732	0.00559319	1.55087
Bacteria	Bacillota	Clostridia	Peptostreptococcales-Tissierellales	Sedimentibacteraceae	Sedimentibacter	Lifestyle	Agrarian	2.48798	0.416898	257	257	8.29922e-09	1.69442e-07	2.48798
Bacteria	Bacillota	Clostridia	Peptostreptococcales-Tissierellales	Sedimentibacteraceae	Sedimentibacter	Lifestyle	Foragers	1.5202	0.558852	257	257	0.00698738	0.0285769	1.5202
Bacteria	Bacteroidota	Bacteroidia	Bacteroidales	Prevotellaceae	Segatella	Age_grp	mature	0.0807689	0.566927	257	257	0.886827	0.971412	0.0807689
Bacteria	Bacteroidota	Bacteroidia	Bacteroidales	Prevotellaceae	Segatella	Age_grp	old	0.199986	0.805312	257	257	0.804082	0.926817	0.199986
Bacteria	Bacillota	Clostridia	Lachnospirales	Lachnospiraceae	Faecalimonas	Clim_cat	Arid-desert	2.56039	0.59463	257	257	2.40072e-05	0.00023527	2.56039
Bacteria	Bacteroidota	Bacteroidia	Bacteroidales	Prevotellaceae	Segatella	Clim_cat	Temperate	1.43758	0.761139	257	257	0.0601009	0.168818	1.43758
Bacteria	Bacteroidota	Bacteroidia	Bacteroidales	Prevotellaceae	Segatella	Clim_cat	Temperate-cold	1.27315	0.852688	257	257	0.136688	0.315599	1.27315
Bacteria	Bacteroidota	Bacteroidia	Bacteroidales	Prevotellaceae	Segatella	Lifestyle	Pastoralist	-6.16733	0.847612	257	257	4.54956e-12	1.72962e-10	6.16733
Bacteria	Bacteroidota	Bacteroidia	Bacteroidales	Prevotellaceae	Segatella	Lifestyle	Urban	-3.02862	0.700546	257	257	2.23158e-05	0.000223665	3.02862
Bacteria	Bacteroidota	Bacteroidia	Bacteroidales	Prevotellaceae	Segatella	Lifestyle	Agrarian	-4.58999	0.625685	257	257	3.15559e-12	1.31285e-10	4.58999
Bacteria	Bacteroidota	Bacteroidia	Bacteroidales	Prevotellaceae	Segatella	Lifestyle	Foragers	-6.70646	0.838732	257	257	4.95958e-14	3.64529e-12	6.70646
Bacteria	Bacillota	Clostridia	Lachnospirales	Lachnospiraceae	Sellimonas	Age_grp	mature	-0.20958	0.415072	257	257	0.614063	0.828647	0.20958
Bacteria	Bacillota	Clostridia	Lachnospirales	Lachnospiraceae	Sellimonas	Age_grp	old	-0.506995	0.589605	257	257	0.390684	0.636232	0.506995
Bacteria	Bacillota	Clostridia	Lachnospirales	Lachnospiraceae	Sellimonas	Clim_cat	Arid-desert	1.35155	0.756255	257	257	0.075138	0.199614	1.35155
Bacteria	Bacillota	Clostridia	Lachnospirales	Lachnospiraceae	Sellimonas	Clim_cat	Temperate	0.356097	0.557264	257	257	0.523409	0.758658	0.356097
Bacteria	Bacillota	Clostridia	Lachnospirales	Lachnospiraceae	Sellimonas	Clim_cat	Temperate-cold	0.38845	0.624291	257	257	0.534367	0.770117	0.38845
Bacteria	Bacillota	Clostridia	Lachnospirales	Lachnospiraceae	Sellimonas	Lifestyle	Pastoralist	-0.538142	0.620574	257	257	0.386692	0.63344	0.538142
Bacteria	Bacillota	Clostridia	Lachnospirales	Lachnospiraceae	Sellimonas	Lifestyle	Urban	0.706458	0.5129	257	257	0.169642	0.366009	0.706458
Bacteria	Bacillota	Clostridia	Lachnospirales	Lachnospiraceae	Sellimonas	Lifestyle	Agrarian	-0.46297	0.458092	257	257	0.313174	0.554658	0.46297
Bacteria	Bacillota	Clostridia	Lachnospirales	Lachnospiraceae	Sellimonas	Lifestyle	Foragers	0.235881	0.614073	257	257	0.701216	0.875344	0.235881
Bacteria	Actinomycetota	Actinobacteria	Micrococcales	Micrococcaceae	Sinomonas	Age_grp	mature	0.100015	0.120543	257	257	0.407507	0.656092	0.100015
Bacteria	Actinomycetota	Actinobacteria	Micrococcales	Micrococcaceae	Sinomonas	Age_grp	old	0.0825651	0.17123	257	257	0.630099	0.839498	0.0825651
Bacteria	Actinomycetota	Actinobacteria	Micrococcales	Micrococcaceae	Sinomonas	Clim_cat	Arid-desert	0.0108164	0.219628	257	257	0.960761	0.986102	0.0108164
Bacteria	Actinomycetota	Actinobacteria	Micrococcales	Micrococcaceae	Sinomonas	Clim_cat	Temperate	0.141626	0.161838	257	257	0.382365	0.631547	0.141626
Bacteria	Actinomycetota	Actinobacteria	Micrococcales	Micrococcaceae	Sinomonas	Clim_cat	Temperate-cold	0.0953562	0.181304	257	257	0.599396	0.82347	0.0953562
Bacteria	Actinomycetota	Actinobacteria	Micrococcales	Micrococcaceae	Sinomonas	Lifestyle	Pastoralist	-0.0725865	0.180224	257	257	0.687476	0.870697	0.0725865
Bacteria	Actinomycetota	Actinobacteria	Micrococcales	Micrococcaceae	Sinomonas	Lifestyle	Urban	0.00500558	0.148954	257	257	0.973219	0.9912	0.00500558
Bacteria	Actinomycetota	Actinobacteria	Micrococcales	Micrococcaceae	Sinomonas	Lifestyle	Agrarian	0.171593	0.133037	257	257	0.198322	0.40679	0.171593
Bacteria	Actinomycetota	Actinobacteria	Micrococcales	Micrococcaceae	Sinomonas	Lifestyle	Foragers	0.441278	0.178336	257	257	0.0140179	0.0506712	0.441278
Bacteria	Actinomycetota	Coriobacteriia	Coriobacteriales	Eggerthellaceae	Slackia	Age_grp	mature	0.0815526	0.34241	257	257	0.811945	0.929563	0.0815526
Bacteria	Actinomycetota	Coriobacteriia	Coriobacteriales	Eggerthellaceae	Slackia	Age_grp	old	-0.0905923	0.486389	257	257	0.852398	0.953596	0.0905923
Bacteria	Bacillota	Clostridia	Peptostreptococcales-Tissierellales	Peptostreptococcaceae	f_Peptostreptococcaceae	Clim_cat	Temperate	2.56877	0.516425	257	257	1.22815e-06	1.78163e-05	2.56877
Bacteria	Bacteroidota	Bacteroidia	Bacteroidales	Rikenellaceae	Alistipes	Clim_cat	Temperate-cold	2.60741	0.755013	257	257	0.000651061	0.00381806	2.60741
Bacteria	Actinomycetota	Coriobacteriia	Coriobacteriales	Eggerthellaceae	Slackia	Clim_cat	Temperate-cold	0.670362	0.515003	257	257	0.194243	0.400661	0.670362
Bacteria	Actinomycetota	Coriobacteriia	Coriobacteriales	Eggerthellaceae	Slackia	Lifestyle	Pastoralist	-1.14842	0.511937	257	257	0.0257658	0.0849232	1.14842
Bacteria	Actinomycetota	Coriobacteriia	Coriobacteriales	Eggerthellaceae	Slackia	Lifestyle	Urban	-0.624412	0.423112	257	257	0.141282	0.323833	0.624412
Bacteria	Actinomycetota	Coriobacteriia	Coriobacteriales	Eggerthellaceae	Slackia	Lifestyle	Agrarian	-0.940464	0.377899	257	257	0.013482	0.0491368	0.940464
Bacteria	Actinomycetota	Coriobacteriia	Coriobacteriales	Eggerthellaceae	Slackia	Lifestyle	Foragers	-2.37588	0.506573	257	257	4.52221e-06	5.78683e-05	2.37588
Bacteria	Bacillota	Bacilli	Erysipelotrichales	Erysipelotrichaceae	Solobacterium	Age_grp	mature	0.216613	0.329867	257	257	0.512007	0.751148	0.216613
Bacteria	Bacillota	Bacilli	Erysipelotrichales	Erysipelotrichaceae	Solobacterium	Age_grp	old	-0.222494	0.468572	257	257	0.635324	0.842135	0.222494
Bacteria	Bacillota	Bacilli	Erysipelotrichales	Erysipelotrichaceae	Solobacterium	Clim_cat	Arid-desert	-0.041547	0.601013	257	257	0.944943	0.979596	0.041547
Bacteria	Bacillota	Bacilli	Erysipelotrichales	Erysipelotrichaceae	Solobacterium	Clim_cat	Temperate	1.0888	0.44287	257	257	0.0146383	0.0523985	1.0888
Bacteria	Bacillota	Bacilli	Erysipelotrichales	Erysipelotrichaceae	Solobacterium	Clim_cat	Temperate-cold	0.869534	0.496138	257	257	0.0809108	0.211635	0.869534
Bacteria	Bacillota	Bacilli	Erysipelotrichales	Erysipelotrichaceae	Solobacterium	Lifestyle	Pastoralist	0.54678	0.493185	257	257	0.26865	0.499472	0.54678
Bacteria	Bacillota	Bacilli	Erysipelotrichales	Erysipelotrichaceae	Solobacterium	Lifestyle	Urban	-0.356457	0.407614	257	257	0.382697	0.631623	0.356457
Bacteria	Bacillota	Bacilli	Erysipelotrichales	Erysipelotrichaceae	Solobacterium	Lifestyle	Agrarian	0.375017	0.364056	257	257	0.303967	0.545372	0.375017
Bacteria	Bacillota	Bacilli	Erysipelotrichales	Erysipelotrichaceae	Solobacterium	Lifestyle	Foragers	1.51007	0.488017	257	257	0.00219984	0.0108759	1.51007
Bacteria	Bacteroidota	Bacteroidia	Sphingobacteriales	Sphingobacteriaceae	Sphingobacterium	Age_grp	mature	0.178873	0.276918	257	257	0.518917	0.755515	0.178873
Bacteria	Bacteroidota	Bacteroidia	Sphingobacteriales	Sphingobacteriaceae	Sphingobacterium	Age_grp	old	0.560079	0.393358	257	257	0.155755	0.349024	0.560079
Bacteria	Bacteroidota	Bacteroidia	Bacteroidales	Rikenellaceae	Alistipes	Clim_cat	Temperate	2.65025	0.67395	257	257	0.000109295	0.000879545	2.65025
Bacteria	Fusobacteriota	Fusobacteriia	Fusobacteriales	Fusobacteriaceae	f_Fusobacteriaceae	Clim_cat	Arid-desert	2.75195	0.331328	257	257	6.58401e-15	5.58374e-13	2.75195
Bacteria	Bacillota	Clostridia	Oscillospirales	Ruminococcaceae	Ruthenibacterium	Clim_cat	Temperate	2.83166	0.55243	257	257	5.98079e-07	9.09493e-06	2.83166
Bacteria	Bacteroidota	Bacteroidia	Sphingobacteriales	Sphingobacteriaceae	Sphingobacterium	Lifestyle	Pastoralist	-0.703484	0.41402	257	257	0.0905493	0.231552	0.703484
Bacteria	Bacteroidota	Bacteroidia	Sphingobacteriales	Sphingobacteriaceae	Sphingobacterium	Lifestyle	Urban	0.120087	0.342185	257	257	0.725931	0.884399	0.120087
Bacteria	Bacteroidota	Bacteroidia	Sphingobacteriales	Sphingobacteriaceae	Sphingobacterium	Lifestyle	Agrarian	0.296071	0.305619	257	257	0.333613	0.575614	0.296071
Bacteria	Bacteroidota	Bacteroidia	Sphingobacteriales	Sphingobacteriaceae	Sphingobacterium	Lifestyle	Foragers	0.21998	0.409682	257	257	0.591784	0.817942	0.21998
Bacteria	Pseudomonadota	Alphaproteobacteria	Sphingomonadales	Sphingomonadaceae	Sphingobium	Age_grp	mature	0.215355	0.257541	257	257	0.403852	0.652726	0.215355
Bacteria	Pseudomonadota	Alphaproteobacteria	Sphingomonadales	Sphingomonadaceae	Sphingobium	Age_grp	old	0.0963911	0.365834	257	257	0.792398	0.917116	0.0963911
Bacteria	Pseudomonadota	Alphaproteobacteria	Sphingomonadales	Sphingomonadaceae	Sphingobium	Clim_cat	Arid-desert	-0.193729	0.469236	257	257	0.680067	0.864202	0.193729
Bacteria	Pseudomonadota	Alphaproteobacteria	Sphingomonadales	Sphingomonadaceae	Sphingobium	Clim_cat	Temperate	-0.0864386	0.345767	257	257	0.802802	0.926795	0.0864386
Bacteria	Pseudomonadota	Alphaproteobacteria	Sphingomonadales	Sphingomonadaceae	Sphingobium	Clim_cat	Temperate-cold	0.20166	0.387356	257	257	0.603107	0.824969	0.20166
Bacteria	Pseudomonadota	Alphaproteobacteria	Sphingomonadales	Sphingomonadaceae	Sphingobium	Lifestyle	Pastoralist	-1.38361	0.38505	257	257	0.000393975	0.0025327	1.38361
Bacteria	Pseudomonadota	Alphaproteobacteria	Sphingomonadales	Sphingomonadaceae	Sphingobium	Lifestyle	Urban	0.146701	0.318241	257	257	0.645222	0.845939	0.146701
Bacteria	Pseudomonadota	Alphaproteobacteria	Sphingomonadales	Sphingomonadaceae	Sphingobium	Lifestyle	Agrarian	-0.00230905	0.284234	257	257	0.993525	0.997705	0.00230905
Bacteria	Pseudomonadota	Alphaproteobacteria	Sphingomonadales	Sphingomonadaceae	Sphingobium	Lifestyle	Foragers	-0.160463	0.381016	257	257	0.674016	0.862649	0.160463
Bacteria	Pseudomonadota	Alphaproteobacteria	Sphingomonadales	Sphingomonadaceae	Sphingomonas	Age_grp	mature	0.361916	0.49724	257	257	0.467395	0.705093	0.361916
Bacteria	Pseudomonadota	Alphaproteobacteria	Sphingomonadales	Sphingomonadaceae	Sphingomonas	Age_grp	old	0.679932	0.706323	257	257	0.336672	0.57997	0.679932
Bacteria	Pseudomonadota	Alphaproteobacteria	Sphingomonadales	Sphingomonadaceae	Sphingomonas	Clim_cat	Arid-desert	0.526388	0.905962	257	257	0.561753	0.792999	0.526388
Bacteria	Pseudomonadota	Alphaproteobacteria	Sphingomonadales	Sphingomonadaceae	Sphingomonas	Clim_cat	Temperate	0.986609	0.667579	257	257	0.140711	0.323195	0.986609
Bacteria	Bacteroidota	Bacteroidia	Bacteroidales	Prevotellaceae	Prevotellaceae Ga6A1 group	Clim_cat	Temperate-cold	2.93099	0.756909	257	257	0.000138088	0.00107592	2.93099
Bacteria	Pseudomonadota	Alphaproteobacteria	Sphingomonadales	Sphingomonadaceae	Sphingomonas	Lifestyle	Pastoralist	-3.60964	0.743423	257	257	2.13257e-06	2.9951e-05	3.60964
Bacteria	Pseudomonadota	Alphaproteobacteria	Sphingomonadales	Sphingomonadaceae	Sphingomonas	Lifestyle	Urban	0.170486	0.614434	257	257	0.781652	0.912894	0.170486
Bacteria	Pseudomonadota	Alphaproteobacteria	Sphingomonadales	Sphingomonadaceae	Sphingomonas	Lifestyle	Agrarian	1.61902	0.548776	257	257	0.0034804	0.015856	1.61902
Bacteria	Pseudomonadota	Alphaproteobacteria	Sphingomonadales	Sphingomonadaceae	Sphingomonas	Lifestyle	Foragers	0.983173	0.735634	257	257	0.182617	0.386712	0.983173
Bacteria	Bacillota	Bacilli	Lactobacillales	Streptococcaceae	Streptococcus	Age_grp	mature	-0.366752	0.18273	257	257	0.0458316	0.137122	0.366752
Bacteria	Bacillota	Bacilli	Lactobacillales	Streptococcaceae	Streptococcus	Age_grp	old	-0.746327	0.259565	257	257	0.00438863	0.0192003	0.746327
Bacteria	Bacillota	Bacilli	Lactobacillales	Streptococcaceae	Streptococcus	Clim_cat	Arid-desert	-0.74991	0.332931	257	257	0.0251723	0.0832158	0.74991
Bacteria	Bacillota	Bacilli	Erysipelotrichales	Erysipelatoclostridiaceae	Erysipelotrichaceae UCG-003	Clim_cat	Temperate	2.94123	0.553008	257	257	2.34211e-07	3.90615e-06	2.94123
Bacteria	Bacillota	Bacilli	Lactobacillales	Streptococcaceae	Streptococcus	Clim_cat	Temperate-cold	-0.256975	0.274835	257	257	0.350694	0.596944	0.256975
Bacteria	Bacillota	Bacilli	Lactobacillales	Streptococcaceae	Streptococcus	Lifestyle	Pastoralist	-0.551459	0.273199	257	257	0.0446176	0.134991	0.551459
Bacteria	Bacillota	Bacilli	Lactobacillales	Streptococcaceae	Streptococcus	Lifestyle	Urban	-1.72077	0.225797	257	257	5.39077e-13	2.89918e-11	1.72077
Bacteria	Bacillota	Bacilli	Lactobacillales	Streptococcaceae	Streptococcus	Lifestyle	Agrarian	-1.54088	0.201669	257	257	4.76119e-13	2.62461e-11	1.54088
Bacteria	Bacillota	Bacilli	Lactobacillales	Streptococcaceae	Streptococcus	Lifestyle	Foragers	-1.41548	0.270337	257	257	3.51145e-07	5.57032e-06	1.41548
Bacteria	Bacillota	Clostridia	Oscillospirales	Ruminococcaceae	Subdoligranulum	Age_grp	mature	-0.0725812	0.155466	257	257	0.64101	0.843501	0.0725812
Bacteria	Bacillota	Clostridia	Oscillospirales	Ruminococcaceae	Subdoligranulum	Age_grp	old	0.173107	0.220838	257	257	0.43387	0.676521	0.173107
Bacteria	Bacillota	Clostridia	Oscillospirales	Ruminococcaceae	Subdoligranulum	Clim_cat	Arid-desert	0.0239142	0.283257	257	257	0.932786	0.979596	0.0239142
Bacteria	Bacillota	Clostridia	Peptostreptococcales-Tissierellales	Peptostreptococcaceae	Paeniclostridium	Clim_cat	Temperate-cold	2.9774	0.579035	257	257	5.53387e-07	8.53299e-06	2.9774
Bacteria	Bacillota	Clostridia	Oscillospirales	Ruminococcaceae	Subdoligranulum	Clim_cat	Temperate-cold	0.290215	0.23383	257	257	0.215732	0.42971	0.290215
Bacteria	Bacillota	Clostridia	Oscillospirales	Ruminococcaceae	Subdoligranulum	Lifestyle	Pastoralist	-0.317901	0.232438	257	257	0.172654	0.371055	0.317901
Bacteria	Bacillota	Clostridia	Oscillospirales	Ruminococcaceae	Subdoligranulum	Lifestyle	Urban	-0.808112	0.192108	257	257	3.63013e-05	0.000340614	0.808112
Bacteria	Bacillota	Clostridia	Oscillospirales	Ruminococcaceae	Subdoligranulum	Lifestyle	Agrarian	-0.651996	0.171579	257	257	0.000182308	0.00134445	0.651996
Bacteria	Bacillota	Clostridia	Oscillospirales	Ruminococcaceae	Subdoligranulum	Lifestyle	Foragers	-0.833852	0.230002	257	257	0.00035034	0.00230994	0.833852
Bacteria	Pseudomonadota	Gammaproteobacteria	Enterobacterales	Succinivibrionaceae	Succinivibrio	Age_grp	mature	-0.223625	0.462174	257	257	0.628918	0.838938	0.223625
Bacteria	Pseudomonadota	Gammaproteobacteria	Enterobacterales	Succinivibrionaceae	Succinivibrio	Age_grp	old	0.267423	0.656513	257	257	0.684113	0.868433	0.267423
Bacteria	Bacillota	Bacilli	Paenibacillales	Paenibacillaceae	Paenibacillus	Clim_cat	Temperate	3.01104	0.509378	257	257	1.12268e-08	2.27112e-07	3.01104
Bacteria	Pseudomonadota	Gammaproteobacteria	Enterobacterales	Succinivibrionaceae	Succinivibrio	Clim_cat	Temperate	1.16935	0.620501	257	257	0.0606691	0.169981	1.16935
Bacteria	Pseudomonadota	Alphaproteobacteria	Sphingomonadales	Sphingomonadaceae	Sphingomonas	Clim_cat	Temperate-cold	3.05625	0.747875	257	257	5.92255e-05	0.000524466	3.05625
Bacteria	Pseudomonadota	Gammaproteobacteria	Enterobacterales	Succinivibrionaceae	Succinivibrio	Lifestyle	Pastoralist	-3.60013	0.690997	257	257	3.98316e-07	6.22899e-06	3.60013
Bacteria	Pseudomonadota	Gammaproteobacteria	Enterobacterales	Succinivibrionaceae	Succinivibrio	Lifestyle	Urban	-0.571856	0.571104	257	257	0.317654	0.559447	0.571856
Bacteria	Pseudomonadota	Gammaproteobacteria	Enterobacterales	Succinivibrionaceae	Succinivibrio	Lifestyle	Agrarian	-1.50101	0.510076	257	257	0.00356301	0.0161323	1.50101
Bacteria	Pseudomonadota	Gammaproteobacteria	Enterobacterales	Succinivibrionaceae	Succinivibrio	Lifestyle	Foragers	-1.56302	0.683757	257	257	0.0231063	0.0770792	1.56302
Bacteria	Pseudomonadota	Alphaproteobacteria	Caulobacterales	Hyphomonadaceae	SWB02	Age_grp	mature	0.0718207	0.137917	257	257	0.603005	0.824969	0.0718207
Bacteria	Pseudomonadota	Alphaproteobacteria	Caulobacterales	Hyphomonadaceae	SWB02	Age_grp	old	0.0940568	0.195909	257	257	0.631578	0.840806	0.0940568
Bacteria	Pseudomonadota	Alphaproteobacteria	Caulobacterales	Hyphomonadaceae	SWB02	Clim_cat	Arid-desert	0.0190842	0.251282	257	257	0.939522	0.979596	0.0190842
Bacteria	Pseudomonadota	Alphaproteobacteria	Caulobacterales	Hyphomonadaceae	SWB02	Clim_cat	Temperate	0.237565	0.185163	257	257	0.200694	0.40937	0.237565
Bacteria	Bacillota	Clostridia	Peptostreptococcales-Tissierellales	Peptostreptococcaceae	Paeniclostridium	Clim_cat	Temperate	3.27038	0.516866	257	257	1.16376e-09	2.81987e-08	3.27038
Bacteria	Pseudomonadota	Alphaproteobacteria	Caulobacterales	Hyphomonadaceae	SWB02	Lifestyle	Pastoralist	-0.849644	0.206199	257	257	5.16278e-05	0.000459029	0.849644
Bacteria	Pseudomonadota	Alphaproteobacteria	Caulobacterales	Hyphomonadaceae	SWB02	Lifestyle	Urban	-0.0833226	0.170422	257	257	0.625333	0.83579	0.0833226
Bacteria	Pseudomonadota	Alphaproteobacteria	Caulobacterales	Hyphomonadaceae	SWB02	Lifestyle	Agrarian	-0.0211445	0.152211	257	257	0.88963	0.973301	0.0211445
Bacteria	Pseudomonadota	Alphaproteobacteria	Caulobacterales	Hyphomonadaceae	SWB02	Lifestyle	Foragers	0.337486	0.204039	257	257	0.0993922	0.248303	0.337486
Bacteria	Bacteroidota	Bacteroidia	Bacteroidales	Tannerellaceae	Tannerella	Age_grp	mature	-0.0207123	0.168444	257	257	0.902237	0.976215	0.0207123
Bacteria	Bacteroidota	Bacteroidia	Bacteroidales	Tannerellaceae	Tannerella	Age_grp	old	-0.011664	0.239273	257	257	0.96116	0.986102	0.011664
Bacteria	Bacteroidota	Bacteroidia	Bacteroidales	Tannerellaceae	Tannerella	Clim_cat	Arid-desert	0.028565	0.306903	257	257	0.925919	0.978646	0.028565
Bacteria	Bacteroidota	Bacteroidia	Bacteroidales	Tannerellaceae	Tannerella	Clim_cat	Temperate	0.312417	0.226148	257	257	0.168383	0.36472	0.312417
Bacteria	Bacteroidota	Bacteroidia	Bacteroidales	Tannerellaceae	Tannerella	Clim_cat	Temperate-cold	0.107134	0.253349	257	257	0.672757	0.861958	0.107134
Bacteria	Bacteroidota	Bacteroidia	Bacteroidales	Tannerellaceae	Tannerella	Lifestyle	Pastoralist	-0.0928903	0.251841	257	257	0.712559	0.878167	0.0928903
Bacteria	Bacteroidota	Bacteroidia	Bacteroidales	Tannerellaceae	Tannerella	Lifestyle	Urban	-0.0938586	0.208145	257	257	0.652436	0.847953	0.0938586
Bacteria	Bacteroidota	Bacteroidia	Bacteroidales	Tannerellaceae	Tannerella	Lifestyle	Agrarian	0.522394	0.185903	257	257	0.00535031	0.0229522	0.522394
Bacteria	Bacteroidota	Bacteroidia	Bacteroidales	Tannerellaceae	Tannerella	Lifestyle	Foragers	-0.117018	0.249203	257	257	0.639076	0.842297	0.117018
Bacteria	Bacillota	Clostridia	Peptostreptococcales-Tissierellales	Peptostreptococcaceae	Terrisporobacter	Age_grp	mature	-0.20507	0.36069	257	257	0.570179	0.799826	0.20507
Bacteria	Bacillota	Clostridia	Peptostreptococcales-Tissierellales	Peptostreptococcaceae	Terrisporobacter	Age_grp	old	-0.578983	0.512355	257	257	0.259555	0.487494	0.578983
Bacteria	Bacillota	Clostridia	Peptostreptococcales-Tissierellales	Peptostreptococcaceae	Terrisporobacter	Clim_cat	Arid-desert	-0.832894	0.657171	257	257	0.206208	0.417191	0.832894
Bacteria	Bacillota	Clostridia	Peptostreptococcales-Tissierellales	Peptostreptococcaceae	Terrisporobacter	Clim_cat	Temperate	0.166958	0.484251	257	257	0.730556	0.886409	0.166958
Bacteria	Bacillota	Clostridia	Peptostreptococcales-Tissierellales	Peptostreptococcaceae	Terrisporobacter	Clim_cat	Temperate-cold	-0.0351071	0.542497	257	257	0.948454	0.981221	0.0351071
Bacteria	Bacillota	Clostridia	Peptostreptococcales-Tissierellales	Peptostreptococcaceae	Terrisporobacter	Lifestyle	Pastoralist	2.51409	0.539267	257	257	5.12713e-06	6.38719e-05	2.51409
Bacteria	Bacillota	Clostridia	Peptostreptococcales-Tissierellales	Peptostreptococcaceae	Terrisporobacter	Lifestyle	Urban	0.174975	0.445701	257	257	0.694966	0.874158	0.174975
Bacteria	Bacillota	Clostridia	Peptostreptococcales-Tissierellales	Peptostreptococcaceae	Terrisporobacter	Lifestyle	Agrarian	0.718239	0.398073	257	257	0.0724044	0.194697	0.718239
Bacteria	Bacillota	Clostridia	Peptostreptococcales-Tissierellales	Peptostreptococcaceae	Terrisporobacter	Lifestyle	Foragers	1.81968	0.533617	257	257	0.000758404	0.00432114	1.81968
Bacteria	Pseudomonadota	Alphaproteobacteria	Rhodobacterales	Paracoccaceae	Thioclava	Age_grp	mature	0.0169614	0.0410111	257	257	0.67954	0.864202	0.0169614
Bacteria	Pseudomonadota	Alphaproteobacteria	Rhodobacterales	Paracoccaceae	Thioclava	Age_grp	old	-0.0225538	0.0582558	257	257	0.698978	0.875344	0.0225538
Bacteria	Pseudomonadota	Alphaproteobacteria	Rhodobacterales	Paracoccaceae	Thioclava	Clim_cat	Arid-desert	0.0180671	0.0747216	257	257	0.809142	0.929248	0.0180671
Bacteria	Pseudomonadota	Alphaproteobacteria	Rhodobacterales	Paracoccaceae	Thioclava	Clim_cat	Temperate	0.115572	0.0550603	257	257	0.0368319	0.115361	0.115572
Bacteria	Pseudomonadota	Alphaproteobacteria	Rhodobacterales	Paracoccaceae	Thioclava	Clim_cat	Temperate-cold	0.100235	0.0616829	257	257	0.105436	0.258894	0.100235
Bacteria	Pseudomonadota	Alphaproteobacteria	Rhodobacterales	Paracoccaceae	Thioclava	Lifestyle	Pastoralist	-0.0836408	0.0613157	257	257	0.173778	0.373106	0.0836408
Bacteria	Pseudomonadota	Alphaproteobacteria	Rhodobacterales	Paracoccaceae	Thioclava	Lifestyle	Urban	0.0256845	0.050677	257	257	0.612728	0.828647	0.0256845
Bacteria	Pseudomonadota	Alphaproteobacteria	Rhodobacterales	Paracoccaceae	Thioclava	Lifestyle	Agrarian	0.125622	0.0452617	257	257	0.00593433	0.0251638	0.125622
Bacteria	Pseudomonadota	Alphaproteobacteria	Rhodobacterales	Paracoccaceae	Thioclava	Lifestyle	Foragers	0.156688	0.0606733	257	257	0.0103857	0.039827	0.156688
Bacteria	Bacillota	Bacilli	Erysipelotrichales	Erysipelatoclostridiaceae	Thomasclavelia	Age_grp	mature	-0.953861	0.346124	257	257	0.00629048	0.0263698	0.953861
Bacteria	Bacillota	Bacilli	Erysipelotrichales	Erysipelatoclostridiaceae	Thomasclavelia	Age_grp	old	-0.914359	0.491664	257	257	0.0641135	0.176959	0.914359
Bacteria	Bacillota	Bacilli	Erysipelotrichales	Erysipelatoclostridiaceae	Thomasclavelia	Clim_cat	Arid-desert	1.30405	0.630631	257	257	0.0396951	0.12276	1.30405
Bacteria	Fusobacteriota	Fusobacteriia	Fusobacteriales	Fusobacteriaceae	Fusobacterium	Clim_cat	Arid-desert	3.36814	0.877865	257	257	0.000158383	0.00119193	3.36814
Bacteria	Bacillota	Bacilli	Erysipelotrichales	Erysipelatoclostridiaceae	Thomasclavelia	Clim_cat	Temperate-cold	0.515795	0.520588	257	257	0.322757	0.564699	0.515795
Bacteria	Bacillota	Bacilli	Erysipelotrichales	Erysipelatoclostridiaceae	Thomasclavelia	Lifestyle	Pastoralist	-1.99301	0.517489	257	257	0.000149751	0.00115052	1.99301
Bacteria	Bacillota	Bacilli	Erysipelotrichales	Erysipelatoclostridiaceae	Thomasclavelia	Lifestyle	Urban	-2.68933	0.427701	257	257	1.44924e-09	3.47345e-08	2.68933
Bacteria	Bacillota	Bacilli	Erysipelotrichales	Erysipelatoclostridiaceae	Thomasclavelia	Lifestyle	Agrarian	-3.07026	0.381997	257	257	3.79503e-14	2.98859e-12	3.07026
Bacteria	Bacillota	Bacilli	Erysipelotrichales	Erysipelatoclostridiaceae	Thomasclavelia	Lifestyle	Foragers	-3.33175	0.512067	257	257	4.24676e-10	1.15805e-08	3.33175
Bacteria	Actinomycetota	Actinobacteria	Micrococcales	Micrococcales Incertae Sedis	Timonella	Age_grp	mature	0.0606894	0.332005	257	257	0.855107	0.953912	0.0606894
Bacteria	Actinomycetota	Actinobacteria	Micrococcales	Micrococcales Incertae Sedis	Timonella	Age_grp	old	0.0962853	0.471609	257	257	0.838394	0.947191	0.0962853
Bacteria	Bacillota	Clostridia	Lachnospirales	Lachnospiraceae	Tyzzerella	Clim_cat	Arid-desert	3.66349	0.608744	257	257	6.33553e-09	1.3563e-07	3.66349
Bacteria	Bacteroidota	Bacteroidia	Bacteroidales	Prevotellaceae	Segatella	Clim_cat	Arid-desert	3.83075	1.03293	257	257	0.000257371	0.0017846	3.83075
Bacteria	Bacillota	Bacilli	Erysipelotrichales	Erysipelatoclostridiaceae	Erysipelotrichaceae UCG-003	Clim_cat	Temperate-cold	3.83672	0.619523	257	257	2.44688e-09	5.56224e-08	3.83672
Bacteria	Actinomycetota	Actinobacteria	Micrococcales	Micrococcales Incertae Sedis	Timonella	Lifestyle	Pastoralist	-0.265901	0.49638	257	257	0.592662	0.817942	0.265901
Bacteria	Actinomycetota	Actinobacteria	Micrococcales	Micrococcales Incertae Sedis	Timonella	Lifestyle	Urban	0.581979	0.410255	257	257	0.157282	0.35102	0.581979
Bacteria	Actinomycetota	Actinobacteria	Micrococcales	Micrococcales Incertae Sedis	Timonella	Lifestyle	Agrarian	0.0334076	0.366415	257	257	0.927428	0.978646	0.0334076
Bacteria	Actinomycetota	Actinobacteria	Micrococcales	Micrococcales Incertae Sedis	Timonella	Lifestyle	Foragers	-0.246068	0.49118	257	257	0.616836	0.83073	0.246068
Bacteria	Bacillota	Clostridia	Peptostreptococcales-Tissierellales	Family XI	Tissierella	Age_grp	mature	0.177758	0.229032	257	257	0.438415	0.679343	0.177758
Bacteria	Bacillota	Clostridia	Peptostreptococcales-Tissierellales	Family XI	Tissierella	Age_grp	old	-0.0439114	0.325337	257	257	0.892744	0.974054	0.0439114
Bacteria	Bacillota	Clostridia	Peptostreptococcales-Tissierellales	Family XI	Tissierella	Clim_cat	Arid-desert	0.0982727	0.417292	257	257	0.814015	0.930951	0.0982727
Bacteria	Bacillota	Clostridia	Peptostreptococcales-Tissierellales	Family XI	Tissierella	Clim_cat	Temperate	0.741519	0.307491	257	257	0.016617	0.0588128	0.741519
Bacteria	Bacillota	Clostridia	Peptostreptococcales-Tissierellales	Family XI	Tissierella	Clim_cat	Temperate-cold	0.762669	0.344476	257	257	0.0277428	0.0904925	0.762669
Bacteria	Bacillota	Clostridia	Peptostreptococcales-Tissierellales	Family XI	Tissierella	Lifestyle	Pastoralist	-0.735849	0.342425	257	257	0.032612	0.104066	0.735849
Bacteria	Bacillota	Clostridia	Peptostreptococcales-Tissierellales	Family XI	Tissierella	Lifestyle	Urban	0.555993	0.283012	257	257	0.0505867	0.146768	0.555993
Bacteria	Bacillota	Clostridia	Peptostreptococcales-Tissierellales	Family XI	Tissierella	Lifestyle	Agrarian	-0.0130286	0.25277	257	257	0.958934	0.986102	0.0130286
Bacteria	Bacillota	Clostridia	Peptostreptococcales-Tissierellales	Family XI	Tissierella	Lifestyle	Foragers	0.124322	0.338838	257	257	0.714003	0.878167	0.124322
Bacteria	Deinococcota	Deinococci	Deinococcales	Trueperaceae	Truepera	Age_grp	mature	-0.0109019	0.023901	257	257	0.6487	0.846387	0.0109019
Bacteria	Deinococcota	Deinococci	Deinococcales	Trueperaceae	Truepera	Age_grp	old	-0.0443123	0.033951	257	257	0.193045	0.39931	0.0443123
Bacteria	Deinococcota	Deinococci	Deinococcales	Trueperaceae	Truepera	Clim_cat	Arid-desert	0.0221621	0.0435472	257	257	0.611262	0.827907	0.0221621
Bacteria	Bacteroidota	Bacteroidia	Bacteroidales	Tannerellaceae	Parabacteroides	Clim_cat	Temperate	4.16375	0.646803	257	257	6.27667e-10	1.62824e-08	4.16375
Bacteria	Campylobacterota	Campylobacteria	Campylobacterales	Campylobacteraceae	Campylobacter	Clim_cat	Arid-desert	4.3551	0.926757	257	257	4.33928e-06	5.59539e-05	4.3551
Bacteria	Deinococcota	Deinococci	Deinococcales	Trueperaceae	Truepera	Lifestyle	Pastoralist	-0.088326	0.0357344	257	257	0.0141208	0.0507933	0.088326
Bacteria	Deinococcota	Deinococci	Deinococcales	Trueperaceae	Truepera	Lifestyle	Urban	0.0246539	0.0295342	257	257	0.404661	0.652726	0.0246539
Bacteria	Deinococcota	Deinococci	Deinococcales	Trueperaceae	Truepera	Lifestyle	Agrarian	0.0800271	0.0263782	257	257	0.00267245	0.0127273	0.0800271
Bacteria	Deinococcota	Deinococci	Deinococcales	Trueperaceae	Truepera	Lifestyle	Foragers	0.122804	0.03536	257	257	0.000607574	0.00359169	0.122804
Bacteria	Actinomycetota	Actinobacteria	Actinomycetales	Actinomycetaceae	Trueperella	Age_grp	mature	-0.17004	0.173548	257	257	0.328149	0.568843	0.17004
Bacteria	Actinomycetota	Actinobacteria	Actinomycetales	Actinomycetaceae	Trueperella	Age_grp	old	-0.103284	0.246522	257	257	0.675607	0.862833	0.103284
Bacteria	Actinomycetota	Actinobacteria	Actinomycetales	Actinomycetaceae	Trueperella	Clim_cat	Arid-desert	0.0535869	0.316201	257	257	0.865565	0.95992	0.0535869
Bacteria	Actinomycetota	Actinobacteria	Actinomycetales	Actinomycetaceae	Trueperella	Clim_cat	Temperate	0.267339	0.233	257	257	0.252336	0.477754	0.267339
Bacteria	Actinomycetota	Actinobacteria	Actinomycetales	Actinomycetaceae	Trueperella	Clim_cat	Temperate-cold	0.123697	0.261025	257	257	0.635997	0.842135	0.123697
Bacteria	Actinomycetota	Actinobacteria	Actinomycetales	Actinomycetaceae	Trueperella	Lifestyle	Pastoralist	0.0340393	0.259471	257	257	0.895734	0.974458	0.0340393
Bacteria	Actinomycetota	Actinobacteria	Actinomycetales	Actinomycetaceae	Trueperella	Lifestyle	Urban	1.06269	0.214451	257	257	1.34085e-06	1.9324e-05	1.06269
Bacteria	Actinomycetota	Actinobacteria	Actinomycetales	Actinomycetaceae	Trueperella	Lifestyle	Agrarian	0.403637	0.191535	257	257	0.0360926	0.113368	0.403637
Bacteria	Actinomycetota	Actinobacteria	Actinomycetales	Actinomycetaceae	Trueperella	Lifestyle	Foragers	0.0833997	0.256753	257	257	0.745589	0.89252	0.0833997
Bacteria	Bacillota	Clostridia	Lachnospirales	Lachnospiraceae	Tyzzerella	Age_grp	mature	-0.329416	0.334111	257	257	0.325123	0.566716	0.329416
Bacteria	Bacillota	Clostridia	Lachnospirales	Lachnospiraceae	Tyzzerella	Age_grp	old	-0.142001	0.4746	257	257	0.765037	0.901607	0.142001
Bacteria	Pseudomonadota	Gammaproteobacteria	Enterobacterales	Succinivibrionaceae	Succinivibrio	Clim_cat	Arid-desert	4.43208	0.842074	257	257	3.07294e-07	4.94587e-06	4.43208
Bacteria	Bacillota	Bacilli	Acholeplasmatales	Acholeplasmataceae	Anaeroplasma	Clim_cat	Arid-desert	5.94948	0.58226	257	257	1.13598e-20	2.08737e-18	5.94948
Bacteria	Bacteroidota	Bacteroidia	Bacteroidales	Prevotellaceae	Prevotellaceae Ga6A1 group	Clim_cat	Arid-desert	6.0182	0.916906	257	257	3.06724e-10	8.59084e-09	6.0182
Bacteria	Bacillota	Clostridia	Lachnospirales	Lachnospiraceae	Tyzzerella	Lifestyle	Pastoralist	-3.67895	0.499528	257	257	2.64243e-12	1.14246e-10	3.67895
Bacteria	Bacillota	Clostridia	Lachnospirales	Lachnospiraceae	Tyzzerella	Lifestyle	Urban	-2.67782	0.412857	257	257	4.76804e-10	1.26669e-08	2.67782
Bacteria	Bacillota	Clostridia	Lachnospirales	Lachnospiraceae	Tyzzerella	Lifestyle	Agrarian	-1.91279	0.368739	257	257	4.44608e-07	6.90395e-06	1.91279
Bacteria	Bacillota	Clostridia	Lachnospirales	Lachnospiraceae	Tyzzerella	Lifestyle	Foragers	-3.21597	0.494295	257	257	4.25408e-10	1.15805e-08	3.21597
Bacteria	Bacillota	Clostridia	Oscillospirales	Oscillospiraceae	UCG-002	Age_grp	mature	0.0460976	0.0652415	257	257	0.4805	0.716849	0.0460976
Bacteria	Bacillota	Clostridia	Oscillospirales	Oscillospiraceae	UCG-002	Age_grp	old	-0.00239852	0.0926746	257	257	0.979373	0.993338	0.00239852
Bacteria	Bacillota	Clostridia	Oscillospirales	Oscillospiraceae	UCG-002	Clim_cat	Arid-desert	0.0134654	0.118869	257	257	0.909901	0.977621	0.0134654
Bacteria	Bacillota	Clostridia	Oscillospirales	Oscillospiraceae	UCG-002	Clim_cat	Temperate	0.113881	0.0875912	257	257	0.194764	0.40136	0.113881
Bacteria	Bacillota	Clostridia	Oscillospirales	Oscillospiraceae	UCG-002	Clim_cat	Temperate-cold	0.0971859	0.0981266	257	257	0.322941	0.564699	0.0971859
Bacteria	Bacillota	Clostridia	Oscillospirales	Oscillospiraceae	UCG-002	Lifestyle	Pastoralist	-0.0785537	0.0975425	257	257	0.421405	0.667843	0.0785537
Bacteria	Bacillota	Clostridia	Oscillospirales	Oscillospiraceae	UCG-002	Lifestyle	Urban	0.0259166	0.0806182	257	257	0.748123	0.893556	0.0259166
Bacteria	Bacillota	Clostridia	Oscillospirales	Oscillospiraceae	UCG-002	Lifestyle	Agrarian	0.142007	0.0720033	257	257	0.0496997	0.144958	0.142007
Bacteria	Bacillota	Clostridia	Oscillospirales	Oscillospiraceae	UCG-002	Lifestyle	Foragers	0.281571	0.0965205	257	257	0.00385693	0.0172856	0.281571
Bacteria	Bacillota	Bacilli	Erysipelotrichales	Erysipelatoclostridiaceae	UCG-004	Age_grp	mature	0.00351336	0.0365254	257	257	0.923448	0.978646	0.00351336
Bacteria	Bacillota	Bacilli	Erysipelotrichales	Erysipelatoclostridiaceae	UCG-004	Age_grp	old	-0.0349023	0.0518839	257	257	0.501767	0.742259	0.0349023
Bacteria	Bacillota	Bacilli	Erysipelotrichales	Erysipelatoclostridiaceae	UCG-004	Clim_cat	Arid-desert	0.0198162	0.0665487	257	257	0.766129	0.902412	0.0198162
Bacteria	Bacillota	Bacilli	Erysipelotrichales	Erysipelatoclostridiaceae	UCG-004	Clim_cat	Temperate	0.116735	0.049038	257	257	0.0180485	0.0630695	0.116735
Bacteria	Bacillota	Bacilli	Erysipelotrichales	Erysipelatoclostridiaceae	UCG-004	Clim_cat	Temperate-cold	0.101399	0.0549362	257	257	0.0661237	0.181347	0.101399
Bacteria	Bacillota	Bacilli	Erysipelotrichales	Erysipelatoclostridiaceae	UCG-004	Lifestyle	Pastoralist	-0.0857685	0.0546092	257	257	0.117558	0.282063	0.0857685
Bacteria	Bacillota	Bacilli	Erysipelotrichales	Erysipelatoclostridiaceae	UCG-004	Lifestyle	Urban	0.0245858	0.0451341	257	257	0.586432	0.812238	0.0245858
Bacteria	Bacillota	Bacilli	Erysipelotrichales	Erysipelatoclostridiaceae	UCG-004	Lifestyle	Agrarian	0.0813643	0.0403111	257	257	0.0446296	0.134991	0.0813643
Bacteria	Bacillota	Bacilli	Erysipelotrichales	Erysipelatoclostridiaceae	UCG-004	Lifestyle	Foragers	0.203942	0.054037	257	257	0.000201132	0.00145409	0.203942
Bacteria	Bacillota	Clostridia	Oscillospirales	Oscillospiraceae	UCG-005	Age_grp	mature	-0.653133	0.39589	257	257	0.100258	0.250079	0.653133
Bacteria	Bacillota	Clostridia	Oscillospirales	Oscillospiraceae	UCG-005	Age_grp	old	-0.955314	0.562357	257	257	0.0906222	0.231552	0.955314
Bacteria	Bacillota	Clostridia	Oscillospirales	Oscillospiraceae	UCG-005	Clim_cat	Arid-desert	1.09608	0.721305	257	257	0.129895	0.304699	1.09608
Bacteria	Bacillota	Clostridia	Oscillospirales	Oscillospiraceae	UCG-005	Clim_cat	Temperate	1.00638	0.53151	257	257	0.0594679	0.167254	1.00638
Bacteria	Bacillota	Clostridia	Oscillospirales	Oscillospiraceae	UCG-005	Clim_cat	Temperate-cold	0.516228	0.59544	257	257	0.3868	0.63344	0.516228
Bacteria	Bacillota	Clostridia	Oscillospirales	Oscillospiraceae	UCG-005	Lifestyle	Pastoralist	3.65585	0.591895	257	257	2.67884e-09	6.02739e-08	3.65585
Bacteria	Bacillota	Clostridia	Oscillospirales	Oscillospiraceae	UCG-005	Lifestyle	Urban	3.55336	0.489197	257	257	4.90862e-12	1.83449e-10	3.55336
Bacteria	Bacillota	Clostridia	Oscillospirales	Oscillospiraceae	UCG-005	Lifestyle	Agrarian	1.57276	0.436922	257	257	0.000385032	0.00248972	1.57276
Bacteria	Bacillota	Clostridia	Oscillospirales	Oscillospiraceae	UCG-005	Lifestyle	Foragers	4.99159	0.585694	257	257	1.56565e-15	1.56921e-13	4.99159
Bacteria	Bacteroidota	Bacteroidia	Chitinophagales	Chitinophagaceae	UTBCD1	Age_grp	mature	0.0624503	0.0833212	257	257	0.454262	0.693661	0.0624503
Bacteria	Bacteroidota	Bacteroidia	Chitinophagales	Chitinophagaceae	UTBCD1	Age_grp	old	0.0381691	0.118357	257	257	0.747353	0.893556	0.0381691
Bacteria	Bacteroidota	Bacteroidia	Chitinophagales	Chitinophagaceae	UTBCD1	Clim_cat	Arid-desert	0.0144834	0.15181	257	257	0.924071	0.978646	0.0144834
Bacteria	Bacteroidota	Bacteroidia	Chitinophagales	Chitinophagaceae	UTBCD1	Clim_cat	Temperate	0.132514	0.111865	257	257	0.237318	0.456619	0.132514
Bacteria	Bacteroidota	Bacteroidia	Chitinophagales	Chitinophagaceae	UTBCD1	Clim_cat	Temperate-cold	0.0978149	0.12532	257	257	0.43583	0.677719	0.0978149
Bacteria	Bacteroidota	Bacteroidia	Chitinophagales	Chitinophagaceae	UTBCD1	Lifestyle	Pastoralist	-0.077814	0.124574	257	257	0.532782	0.76889	0.077814
Bacteria	Bacteroidota	Bacteroidia	Chitinophagales	Chitinophagaceae	UTBCD1	Lifestyle	Urban	0.0123161	0.102959	257	257	0.90488	0.976215	0.0123161
Bacteria	Bacteroidota	Bacteroidia	Chitinophagales	Chitinophagaceae	UTBCD1	Lifestyle	Agrarian	0.140882	0.091957	257	257	0.126791	0.299181	0.140882
Bacteria	Bacteroidota	Bacteroidia	Chitinophagales	Chitinophagaceae	UTBCD1	Lifestyle	Foragers	0.334793	0.123268	257	257	0.00707501	0.0288362	0.334793
Bacteria	Bacillota	Clostridia	Peptostreptococcales-Tissierellales	Family XI	W5053	Age_grp	mature	-0.074486	0.168817	257	257	0.659437	0.84983	0.074486
Bacteria	Bacillota	Clostridia	Peptostreptococcales-Tissierellales	Family XI	W5053	Age_grp	old	-0.10216	0.239802	257	257	0.670467	0.859574	0.10216
Bacteria	Bacillota	Clostridia	Peptostreptococcales-Tissierellales	Family XI	W5053	Clim_cat	Arid-desert	0.0304982	0.307582	257	257	0.921096	0.978646	0.0304982
Bacteria	Bacillota	Clostridia	Peptostreptococcales-Tissierellales	Family XI	W5053	Clim_cat	Temperate	0.122932	0.226649	257	257	0.588039	0.813953	0.122932
Bacteria	Bacillota	Clostridia	Peptostreptococcales-Tissierellales	Family XI	W5053	Clim_cat	Temperate-cold	0.108498	0.25391	257	257	0.669525	0.859315	0.108498
Bacteria	Bacillota	Clostridia	Peptostreptococcales-Tissierellales	Family XI	W5053	Lifestyle	Pastoralist	-0.0984252	0.252398	257	257	0.696902	0.875097	0.0984252
Bacteria	Bacillota	Clostridia	Peptostreptococcales-Tissierellales	Family XI	W5053	Lifestyle	Urban	1.35125	0.208605	257	257	5.00392e-10	1.31353e-08	1.35125
Bacteria	Bacillota	Clostridia	Peptostreptococcales-Tissierellales	Family XI	W5053	Lifestyle	Agrarian	0.144985	0.186314	257	257	0.43721	0.67843	0.144985
Bacteria	Bacillota	Clostridia	Peptostreptococcales-Tissierellales	Family XI	W5053	Lifestyle	Foragers	0.059968	0.249754	257	257	0.810445	0.929294	0.059968
Bacteria	Bacteroidota	Bacteroidia	Bacteroidales	Prevotellaceae	Xylanibacter	Age_grp	mature	0.0444176	0.0546941	257	257	0.417511	0.665181	0.0444176
Bacteria	Bacteroidota	Bacteroidia	Bacteroidales	Prevotellaceae	Xylanibacter	Age_grp	old	-0.00575546	0.0776922	257	257	0.941006	0.979596	0.00575546
Bacteria	Bacteroidota	Bacteroidia	Bacteroidales	Prevotellaceae	Xylanibacter	Clim_cat	Arid-desert	0.0134606	0.0996517	257	257	0.892661	0.974054	0.0134606
Bacteria	Bacteroidota	Bacteroidia	Bacteroidales	Prevotellaceae	Xylanibacter	Clim_cat	Temperate	0.114254	0.0734306	257	257	0.121001	0.287819	0.114254
Bacteria	Bacteroidota	Bacteroidia	Bacteroidales	Prevotellaceae	Xylanibacter	Clim_cat	Temperate-cold	0.0971862	0.0822628	257	257	0.238576	0.457842	0.0971862
Bacteria	Bacteroidota	Bacteroidia	Bacteroidales	Prevotellaceae	Xylanibacter	Lifestyle	Pastoralist	-0.0402268	0.0817731	257	257	0.623204	0.835755	0.0402268
Bacteria	Bacteroidota	Bacteroidia	Bacteroidales	Prevotellaceae	Xylanibacter	Lifestyle	Urban	0.0251887	0.0675849	257	257	0.709694	0.87737	0.0251887
Bacteria	Bacteroidota	Bacteroidia	Bacteroidales	Prevotellaceae	Xylanibacter	Lifestyle	Agrarian	0.191542	0.0603628	257	257	0.00169889	0.0086714	0.191542
Bacteria	Bacteroidota	Bacteroidia	Bacteroidales	Prevotellaceae	Xylanibacter	Lifestyle	Foragers	0.0807283	0.0809164	257	257	0.319413	0.561647	0.0807283

### Sheet: Table S7
Table S7. Prevalence-defined VANISH-like and BloSSUM-like genera in the canine gut microbiome.
Identity	Phylum	Class	Order	Family	Genus	Forager_Agrarian	Industrial	Forager_Agrarian_Absent	Industrial_Absent	prop_forager_agrarian	prop_industrial	prop_diff	fisher_estimate	fisher_p_value	padj
VANISH-like	Bacillota	Clostridia	Lachnospirales	Lachnospiraceae	Anaerocolumna	87	44	0	62	1	0.415094	0.584906	Inf	7.33013e-22	3.59176e-20
VANISH-like	Actinomycetota	Actinobacteria	Mycobacteriales	Corynebacteriaceae	Corynebacterium	84	68	3	38	0.965517	0.641509	0.324008	15.4639	9.39714e-09	5.61537e-08
VANISH-like	Bacillota	Clostridia	Peptostreptococcales-Tissierellales	Peptostreptococcaceae	Peptostreptococcus	82	57	5	49	0.942529	0.537736	0.404793	13.9109	7.4239e-11	6.7365e-10
VANISH-like	Fusobacteriota	Fusobacteriia	Fusobacteriales	Fusobacteriaceae	Cetobacterium	80	53	7	53	0.91954	0.5	0.41954	11.2839	1.0896e-10	9.53396e-10
VANISH-like	Bacillota	Bacilli	Erysipelotrichales	Erysipelotrichaceae	Holdemanella	78	59	9	47	0.896552	0.556604	0.339948	6.83569	1.80314e-07	8.03218e-07
VANISH-like	Bacillota	Clostridia	Eubacteriales	Eubacteriaceae	Eubacterium	77	54	10	52	0.885057	0.509434	0.375624	7.33614	1.38983e-08	8.10737e-08
VANISH-like	Bacillota	Clostridia	Lachnospirales	Lachnospiraceae	Anaerotignum	75	30	12	76	0.862069	0.283019	0.57905	15.5485	1.69181e-16	3.45412e-15
VANISH-like	Bacillota	Clostridia	Oscillospirales	Ruminococcaceae	Ruthenibacterium	74	50	13	56	0.850575	0.471698	0.378877	6.31132	3.39803e-08	1.89209e-07
VANISH-like	Actinomycetota	Actinobacteria	Micrococcales	Micrococcaceae	Glutamicibacter	73	49	14	57	0.83908	0.462264	0.376816	6.00596	4.68672e-08	2.55166e-07
VANISH-like	Bacillota	Clostridia	Lachnospirales	Lachnospiraceae	Anaeromicropila	73	15	14	91	0.83908	0.141509	0.697571	30.7421	1.11784e-23	9.12899e-22
VANISH-like	Bacillota	Clostridia	Lachnospirales	Lachnospiraceae	Dorea	72	12	15	94	0.827586	0.113208	0.714379	36.4441	4.78033e-25	1.17118e-22
VANISH-like	Bacillota	Clostridia	Peptostreptococcales-Tissierellales	Peptostreptococcaceae	Intestinibacter	72	17	15	89	0.827586	0.160377	0.667209	24.5079	1.51696e-21	5.30936e-20
VANISH-like	Bacillota	Clostridia	Lachnospirales	Lachnospiraceae	Anaerobutyricum	72	17	15	89	0.827586	0.160377	0.667209	24.5079	1.51696e-21	5.30936e-20
VANISH-like	Bacillota	Clostridia	Peptostreptococcales-Tissierellales	Peptostreptococcaceae	Clostridioides	72	39	15	67	0.827586	0.367925	0.459662	8.145	6.59976e-11	6.46777e-10
VANISH-like	Bacillota	Clostridia	Lachnospirales	Lachnospiraceae	Faecalicatena	71	27	16	79	0.816092	0.254717	0.561375	12.7658	3.10623e-15	5.0735e-14
VANISH-like	Bacillota	Clostridia	Lachnospirales	Lachnospiraceae	Anaerosporobacter	70	32	17	74	0.804598	0.301887	0.502711	9.38808	1.57718e-12	2.03373e-11
VANISH-like	Bacillota	Clostridia	Oscillospirales	Oscillospiraceae	Oscillibacter	69	37	18	69	0.793103	0.349057	0.444047	7.06566	5.47397e-10	4.3262e-09
VANISH-like	Bacillota	Clostridia	Oscillospirales	Ruminococcaceae	Gemmiger	67	8	20	98	0.770115	0.0754717	0.694643	39.8075	1.26417e-24	1.54861e-22
VANISH-like	Actinomycetota	Actinobacteria	Micrococcales	Micrococcaceae	Arthrobacter	66	40	21	66	0.758621	0.377358	0.381262	5.1378	1.23346e-07	5.82755e-07
VANISH-like	Bacillota	Clostridia	Oscillospirales	Oscillospiraceae	UCG-005	66	38	21	68	0.758621	0.358491	0.40013	5.56852	2.61537e-08	1.49016e-07
VANISH-like	Bacillota	Clostridia	Peptostreptococcales-Tissierellales	Anaerovoracaceae	Anaerovorax	65	20	22	86	0.747126	0.188679	0.558447	12.4851	2.81989e-15	4.93481e-14
VANISH-like	Actinomycetota	Actinobacteria	Mycobacteriales	Nocardiaceae	Rhodococcus	64	36	23	70	0.735632	0.339623	0.39601	5.35824	5.75147e-08	3.06328e-07
VANISH-like	Actinomycetota	Coriobacteriia	Coriobacteriales	Eggerthellaceae	Paraeggerthella	63	35	24	71	0.724138	0.330189	0.393949	5.27386	6.06033e-08	3.15911e-07
VANISH-like	Bacillota	Clostridia	Peptostreptococcales-Tissierellales	Sedimentibacteraceae	Sedimentibacter	63	24	24	82	0.724138	0.226415	0.497723	8.84538	3.27999e-12	4.01799e-11
VANISH-like	Bacillota	Clostridia	Oscillospirales	Oscillospiraceae	Ruminiclostridium	59	16	28	90	0.678161	0.150943	0.527218	11.6623	5.80104e-14	8.36033e-13
VANISH-like	Pseudomonadota	Alphaproteobacteria	Hyphomicrobiales	Rhizobiaceae	Brucella	57	16	30	90	0.655172	0.150943	0.504229	10.5271	5.01958e-13	6.8322e-12
VANISH-like	Pseudomonadota	Gammaproteobacteria	Enterobacterales	Enterobacteriaceae	Escherichia-Shigella	54	31	33	75	0.62069	0.292453	0.328237	3.92843	5.74016e-06	2.09901e-05
VANISH-like	Actinomycetota	Coriobacteriia	Coriobacteriales	Eggerthellaceae	Eggerthella	53	28	34	78	0.609195	0.264151	0.345044	4.30632	2.13025e-06	8.84597e-06
VANISH-like	Bacillota	Clostridia	Lachnospirales	Lachnospiraceae	Lachnotalea	53	8	34	98	0.609195	0.0754717	0.533724	18.7271	7.94438e-16	1.49721e-14
VANISH-like	Bacillota	Clostridia	Lachnospirales	Lachnospiraceae	Kineothrix	53	21	34	85	0.609195	0.198113	0.411082	6.24084	4.8099e-09	3.0216e-08
VANISH-like	Bacillota	Bacilli	Erysipelotrichales	Erysipelotrichaceae	Solobacterium	52	15	35	91	0.597701	0.141509	0.456192	8.89491	2.57197e-11	2.62555e-10
VANISH-like	Bacteroidota	Bacteroidia	Bacteroidales	Porphyromonadaceae	Porphyromonas	51	15	36	91	0.586207	0.141509	0.444697	8.48251	6.97569e-11	6.57325e-10
VANISH-like	Bacillota	Clostridia	Oscillospirales	Ruminococcaceae	Angelakisella	50	21	37	85	0.574713	0.198113	0.376599	5.41597	9.60229e-08	4.70512e-07
VANISH-like	Bacillota	Clostridia	Peptostreptococcales-Tissierellales	Family XI	Parvimonas	49	11	38	95	0.563218	0.103774	0.459445	10.9766	4.05023e-12	4.51048e-11
VANISH-like	Bacteroidota	Bacteroidia	Bacteroidales	Marinifilaceae	Odoribacter	48	22	39	84	0.551724	0.207547	0.344177	4.65817	1.07886e-06	4.55727e-06
VANISH-like	Bacillota	Clostridia	Oscillospirales	Ruminococcaceae	Ruminococcus	46	17	41	89	0.528736	0.160377	0.368358	5.8139	8.75019e-08	4.3751e-07
VANISH-like	Actinomycetota	Coriobacteriia	Coriobacteriales	Atopobiaceae	Parolsenella	45	0	42	106	0.517241	0	0.517241	Inf	5.59727e-20	1.71417e-18
VANISH-like	Actinomycetota	Actinobacteria	Actinomycetales	Actinomycetaceae	Actinomyces	43	0	44	106	0.494253	0	0.494253	Inf	6.612e-19	1.61994e-17
BloSSUM-like	Bacillota	Bacilli	Erysipelotrichales	Erysipelotrichaceae	Absiella	43	104	44	2	0.494253	0.981132	0.486879	0.0191799	1.03177e-16	2.29803e-15
VANISH-like	Bacillota	Clostridia	Lachnospirales	Lachnospiraceae	Anaerotaenia	42	15	45	91	0.482759	0.141509	0.341249	5.60669	2.61436e-07	1.14378e-06
VANISH-like	Bacillota	Clostridia	Lachnospirales	Lachnospiraceae	Agathobacter	42	19	45	87	0.482759	0.179245	0.303513	4.23892	1.01106e-05	3.59001e-05
BloSSUM-like	Bacillota	Clostridia	Oscillospirales	Oscillospiraceae	Flavonifractor	42	83	45	23	0.482759	0.783019	0.30026	0.260606	1.90517e-05	6.66811e-05
VANISH-like	Bacillota	Clostridia	Oscillospirales	Ruminococcaceae	Pygmaiobacter	41	10	46	96	0.471264	0.0943396	0.376925	8.45239	3.11374e-09	2.11907e-08
VANISH-like	Bacillota	Clostridia	Christensenellales	Christensenellaceae	f_Christensenellaceae	41	10	46	96	0.471264	0.0943396	0.376925	8.45239	3.11374e-09	2.11907e-08
BloSSUM-like	Bacillota	Clostridia	Lachnospirales	Lachnospiraceae	Tyzzerella	41	93	46	13	0.471264	0.877358	0.406094	0.126128	9.92863e-10	7.37126e-09
VANISH-like	Pseudomonadota	Alphaproteobacteria	Rhodobacterales	Paracoccaceae	Paenirhodobacter	38	11	49	95	0.436782	0.103774	0.333008	6.62671	1.32152e-07	6.10892e-07
VANISH-like	Bacillota	Clostridia	Lachnospirales	Lachnospiraceae	Coprococcus	35	3	52	103	0.402299	0.0283019	0.373997	22.7546	2.18304e-11	2.32541e-10
VANISH-like	Bacteroidota	Bacteroidia	Bacteroidales	Marinifilaceae	Butyricimonas	30	3	57	103	0.344828	0.0283019	0.316526	17.8225	2.56064e-09	1.84517e-08
VANISH-like	Actinomycetota	Coriobacteriia	Coriobacteriales	Atopobiaceae	Olsenella	28	1	59	105	0.321839	0.00943396	0.312405	49.0626	2.28457e-10	1.86573e-09
BloSSUM-like	Bacillota	Clostridia	Peptostreptococcales-Tissierellales	Peptostreptococcaceae	f_Peptostreptococcaceae	22	93	65	13	0.252874	0.877358	0.624485	0.0483845	3.43542e-19	9.35198e-18
BloSSUM-like	Bacillota	Bacilli	Erysipelotrichales	Erysipelotrichaceae	f_Erysipelotrichaceae	22	66	65	40	0.252874	0.622642	0.369768	0.206953	2.9704e-07	1.27675e-06
BloSSUM-like	Bacteroidota	Bacteroidia	Bacteroidales	Prevotellaceae	Prevotellaceae Ga6A1 group	22	68	65	38	0.252874	0.641509	0.388636	0.19095	6.63868e-08	3.3885e-07
BloSSUM-like	Actinomycetota	Actinobacteria	Micrococcales	Micrococcales Incertae Sedis	Timonella	20	58	67	48	0.229885	0.54717	0.317285	0.248931	8.56882e-06	3.0873e-05
BloSSUM-like	Bacillota	Bacilli	Lactobacillales	Streptococcaceae	Streptococcus	17	56	70	50	0.195402	0.528302	0.3329	0.218647	2.86912e-06	1.17156e-05
BloSSUM-like	Bacillota	Clostridia	Lachnospirales	Lachnospiraceae	Howardella	15	52	72	54	0.172414	0.490566	0.318152	0.218121	4.02273e-06	1.58963e-05
BloSSUM-like	Bacteroidota	Bacteroidia	Bacteroidales	Muribaculaceae	f_Muribaculaceae	14	76	73	30	0.16092	0.716981	0.556062	0.0769783	3.3684e-15	5.15787e-14
BloSSUM-like	Bacillota	Bacilli	Lactobacillales	Enterococcaceae	f_Enterococcaceae	13	54	74	52	0.149425	0.509434	0.360009	0.170797	1.51222e-07	6.86101e-07
BloSSUM-like	Bacillota	Clostridia	Peptostreptococcales-Tissierellales	Peptostreptococcaceae	[Eubacterium] tenue group	12	57	75	49	0.137931	0.537736	0.399805	0.139049	5.10782e-09	3.12854e-08
BloSSUM-like	Actinomycetota	Coriobacteriia	Coriobacteriales	Atopobiaceae	Coriobacteriaceae UCG-002	3	43	84	63	0.0344828	0.40566	0.371178	0.0530065	1.73393e-10	1.46487e-09
BloSSUM-like	Bacillota	Bacilli	Acholeplasmatales	Acholeplasmataceae	Anaeroplasma	1	66	86	40	0.0114943	0.622642	0.611147	0.00720712	5.12916e-22	3.14161e-20
BloSSUM-like	Bacteroidota	Bacteroidia	Flavobacteriales	Weeksellaceae	Empedobacter	0	38	87	68	0	0.358491	0.358491	0	3.99374e-12	4.51048e-11

### Sheet: Table S8
Table S8. Directional shifts in predicted enzyme functions across the canine lifestyle gradient.
EC_class_name	coef_Agrarian	coef_Foragers	coef_Urban	pval_Agrarian	pval_Foragers	pval_Urban	qval_Agrarian	qval_Foragers	qval_Urban	gradient_direction	endpoint_effect	EC_raw	EC_class	feature
Oxidoreductases	2.69608	2.81499	2.65077	3.87669e-13	7.91508e-09	1.12175e-10	8.32572e-11	2.52625e-07	7.59749e-09	Foragers > Agrarian > Urban > Industrialized	2.81499	1.14.15.20	1	EC_1_14_15_20
Oxidoreductases	2.47989	3.23573	2.29955	4.71562e-12	1.52109e-11	6.23247e-09	6.28121e-10	1.61656e-09	2.05148e-07	Foragers > Agrarian > Urban > Industrialized	3.23573	1.9.3.1	1	EC_1_9_3_1
Transferases	2.6194	2.71515	2.2435	9.64603e-13	1.81004e-08	2.51051e-08	1.73629e-10	5.11521e-07	6.73289e-07	Foragers > Agrarian > Urban > Industrialized	2.71515	2.7.1.100	2	EC_2_7_1_100
Transferases	1.97435	3.02635	1.88964	2.48833e-10	8.54901e-13	4.5934e-08	1.43276e-08	1.56706e-10	1.15008e-06	Foragers > Agrarian > Urban > Industrialized	3.02635	2.7.1.28	2	EC_2_7_1_28
Transferases	1.97435	3.02635	1.88964	2.48833e-10	8.54901e-13	4.5934e-08	1.43276e-08	1.56706e-10	1.15008e-06	Foragers > Agrarian > Urban > Industrialized	3.02635	2.7.1.29	2	EC_2_7_1_29
Lyases	1.97435	3.02635	1.88964	2.48833e-10	8.54901e-13	4.5934e-08	1.43276e-08	1.56706e-10	1.15008e-06	Foragers > Agrarian > Urban > Industrialized	3.02635	4.6.1.15	4	EC_4_6_1_15
Transferases	2.30288	2.61289	2.04185	1.81861e-11	8.45086e-09	6.29937e-08	1.85387e-09	2.67165e-07	1.50372e-06	Foragers > Agrarian > Urban > Industrialized	2.61289	2.6.1.21	2	EC_2_6_1_21
Hydrolases	2.65248	2.81762	1.87826	1.91052e-15	1.17721e-10	1.80589e-07	1.59051e-12	7.91939e-09	3.64577e-06	Foragers > Agrarian > Urban > Industrialized	2.81762	3.5.1.87	3	EC_3_5_1_87
Hydrolases	2.37624	2.50192	1.61248	6.90957e-14	1.88996e-09	2.56909e-06	2.15017e-11	7.60488e-08	3.42657e-05	Foragers > Agrarian > Urban > Industrialized	2.50192	3.5.1.6	3	EC_3_5_1_6
Transferases	-3.52905	-4.83503	-3.48946	2.06313e-07	1.14622e-07	3.95953e-06	4.08133e-06	2.492e-06	4.96931e-05	Industrialized > Urban > Agrarian > Foragers	4.83503	2.5.1.83	2	EC_2_5_1_83
Oxidoreductases	4.1072	4.20853	2.95049	3.06354e-12	5.37764e-08	4.13761e-06	4.40357e-10	1.31835e-06	5.16362e-05	Foragers > Agrarian > Urban > Industrialized	4.20853	1.6.99.1	1	EC_1_6_99_1
Oxidoreductases	2.98595	3.71941	1.90063	9.25044e-15	3.95867e-13	4.4735e-06	4.35746e-12	8.32572e-11	5.51731e-05	Foragers > Agrarian > Urban > Industrialized	3.71941	1.8.5.7	1	EC_1_8_5_7
Transferases	3.52926	5.05103	3.00129	3.35697e-09	3.30909e-10	5.17638e-06	1.22172e-07	1.75839e-08	6.27954e-05	Foragers > Agrarian > Urban > Industrialized	5.05103	2.7.1.175	2	EC_2_7_1_175
Hydrolases	1.80815	2.89762	1.55559	1.06999e-08	1.5126e-11	8.45267e-06	3.27889e-07	1.61613e-09	9.61756e-05	Foragers > Agrarian > Urban > Industrialized	2.89762	3.6.3.20	3	EC_3_6_3_20
Transferases	6.44551	10.366	4.44989	2.70805e-12	1.95866e-16	8.84132e-06	3.97844e-10	2.302e-13	9.99714e-05	Foragers > Agrarian > Urban > Industrialized	10.366	2.7.1.60	2	EC_2_7_1_60
Oxidoreductases	6.00946	7.57229	3.63923	1.60779e-14	3.73115e-13	1.48712e-05	6.58111e-12	8.10308e-11	0.000155971	Foragers > Agrarian > Urban > Industrialized	7.57229	1.3.3.5	1	EC_1_3_3_5
Hydrolases	2.52347	2.78907	1.63127	9.14394e-13	2.18304e-09	1.98297e-05	1.66087e-10	8.55237e-08	0.000199194	Foragers > Agrarian > Urban > Industrialized	2.78907	3.5.3.26	3	EC_3_5_3_26
Transferases	4.05154	5.07738	2.90081	2.5087e-10	2.7918e-09	3.43841e-05	1.4383e-08	1.04457e-07	0.000315859	Foragers > Agrarian > Urban > Industrialized	5.07738	2.4.1.289	2	EC_2_4_1_289
Transferases	2.7934	3.86321	2.19913	1.69486e-08	6.33085e-09	5.57225e-05	4.90063e-07	2.07361e-07	0.000481339	Foragers > Agrarian > Urban > Industrialized	3.86321	2.4.1.342	2	EC_2_4_1_342
Oxidoreductases	-3.79411	-3.79539	-2.55866	7.43395e-11	7.4119e-07	5.58765e-05	5.48082e-09	1.18377e-05	0.00048246	Industrialized > Urban > Agrarian > Foragers	3.79539	1.1.3.21	1	EC_1_1_3_21
Oxidoreductases	5.16759	6.61836	2.78522	1.61665e-15	1.9754e-14	5.60327e-05	1.46821e-12	7.59011e-12	0.000483599	Foragers > Agrarian > Urban > Industrialized	6.61836	1.1.98.3	1	EC_1_1_98_3
Hydrolases	1.17037	1.69069	1.08006	1.28997e-06	2.01492e-07	5.81363e-05	1.89373e-05	3.99783e-06	0.000499167	Foragers > Agrarian > Urban > Industrialized	1.69069	3.5.3.1	3	EC_3_5_3_1
Transferases	3.06651	3.47429	1.76738	1.53412e-13	2.36332e-10	7.57326e-05	3.73802e-11	1.38906e-08	0.000629687	Foragers > Agrarian > Urban > Industrialized	3.47429	2.7.1.20	2	EC_2_7_1_20
Transferases	1.18359	1.20568	0.933382	3.43962e-08	2.16926e-05	7.94477e-05	8.86757e-07	0.000214078	0.000655936	Foragers > Agrarian > Urban > Industrialized	1.20568	2.3.1.9	2	EC_2_3_1_9
Hydrolases	2.05363	2.24087	1.54035	9.41359e-09	2.30336e-06	8.98776e-05	2.9434e-07	3.12007e-05	0.00072791	Foragers > Agrarian > Urban > Industrialized	2.24087	3.6.3.28	3	EC_3_6_3_28
Lyases	2.84318	3.67342	2.08377	9.6114e-09	2.98173e-08	0.000129717	2.99121e-07	7.84913e-07	0.000989594	Foragers > Agrarian > Urban > Industrialized	3.67342	4.1.1.71	4	EC_4_1_1_71
Transferases	1.67223	1.95682	1.33916	1.51664e-07	3.96468e-06	0.00014107	3.13366e-06	4.97265e-05	0.00106041	Foragers > Agrarian > Urban > Industrialized	1.95682	2.3.2.3	2	EC_2_3_2_3
Oxidoreductases	4.07114	5.44761	2.30828	7.84208e-13	8.53264e-13	0.000163251	1.49224e-10	1.56706e-10	0.00118394	Foragers > Agrarian > Urban > Industrialized	5.44761	1.1.3.8	1	EC_1_1_3_8
Hydrolases	1.83949	2.8932	1.76393	1.73051e-05	5.50934e-07	0.000216997	0.000177482	9.48936e-06	0.00149607	Foragers > Agrarian > Urban > Industrialized	2.8932	3.2.1.141	3	EC_3_2_1_141
Hydrolases	4.23475	5.03344	2.65465	1.4097e-10	9.64476e-09	0.000219868	9.2045e-09	2.99693e-07	0.00151168	Foragers > Agrarian > Urban > Industrialized	5.03344	3.5.1.23	3	EC_3_5_1_23
Oxidoreductases	4.96794	6.60329	3.12844	2.0288e-10	2.79828e-10	0.000235656	1.23561e-08	1.54446e-08	0.00160095	Foragers > Agrarian > Urban > Industrialized	6.60329	1.14.14.21	1	EC_1_14_14_21
Transferases	2.81167	3.68061	2.01696	2.17662e-08	4.4061e-08	0.000259	5.98197e-07	1.11154e-06	0.00172379	Foragers > Agrarian > Urban > Industrialized	3.68061	2.8.4.2	2	EC_2_8_4_2
Isomerases	1.83691	2.2353	1.49115	7.71879e-07	6.61699e-06	0.000288874	1.22204e-05	7.79525e-05	0.00188372	Foragers > Agrarian > Urban > Industrialized	2.2353	5.1.1.12	5	EC_5_1_1_12
Oxidoreductases	4.22082	5.01995	2.59186	1.38764e-10	9.33847e-09	0.000291256	9.0902e-09	2.92908e-07	0.00189307	Foragers > Agrarian > Urban > Industrialized	5.01995	1.1.1.333	1	EC_1_1_1_333
Transferases	4.22082	5.01995	2.59186	1.38764e-10	9.33847e-09	0.000291256	9.0902e-09	2.92908e-07	0.00189307	Foragers > Agrarian > Urban > Industrialized	5.01995	2.4.2.45	2	EC_2_4_2_45
Oxidoreductases	2.94695	3.82292	2.12648	3.74761e-08	9.5647e-08	0.000306649	9.58735e-07	2.12809e-06	0.00198023	Foragers > Agrarian > Urban > Industrialized	3.82292	1.3.99.38	1	EC_1_3_99_38
Isomerases	3.2779	6.1981	2.9518	8.55921e-06	7.21334e-10	0.000312483	9.71866e-05	3.38316e-08	0.00201011	Foragers > Agrarian > Urban > Industrialized	6.1981	5.1.3.15	5	EC_5_1_3_15
Lyases	3.29351	5.53855	2.67667	1.01264e-06	1.4203e-09	0.00033163	1.53277e-05	5.91198e-08	0.0021122	Foragers > Agrarian > Urban > Industrialized	5.53855	4.3.2.3	4	EC_4_3_2_3
Transferases	2.71136	3.47352	1.88218	1.42214e-08	5.50532e-08	0.000335304	4.19711e-07	1.3447e-06	0.00213166	Foragers > Agrarian > Urban > Industrialized	3.47352	2.7.7.53	2	EC_2_7_7_53
Transferases	4.22337	5.03729	2.5629	1.59099e-10	9.5446e-09	0.000358222	1.01235e-08	2.97505e-07	0.00225639	Foragers > Agrarian > Urban > Industrialized	5.03729	2.4.2.46	2	EC_2_4_2_46
Transferases	4.22337	5.03729	2.5629	1.59099e-10	9.5446e-09	0.000358222	1.01235e-08	2.97505e-07	0.00225639	Foragers > Agrarian > Urban > Industrialized	5.03729	2.4.2.47	2	EC_2_4_2_47
Transferases	4.19314	4.76758	2.39773	1.65675e-11	7.36296e-09	0.000375009	1.72405e-09	2.37277e-07	0.00234362	Foragers > Agrarian > Urban > Industrialized	4.76758	2.3.1.122	2	EC_2_3_1_122
Isomerases	3.47388	5.9478	2.74022	7.59018e-07	4.84466e-10	0.000419507	1.20498e-05	2.39595e-08	0.00254687	Foragers > Agrarian > Urban > Industrialized	5.9478	5.1.1.8	5	EC_5_1_1_8
Hydrolases	4.3196	5.05552	2.39238	6.16e-12	1.28737e-09	0.000421808	7.64453e-10	5.46105e-08	0.00255773	Foragers > Agrarian > Urban > Industrialized	5.05552	3.2.1.123	3	EC_3_2_1_123
Lyases	1.32283	1.76234	0.937647	4.64218e-08	5.5474e-08	0.000428136	1.15939e-06	1.35167e-06	0.00258747	Foragers > Agrarian > Urban > Industrialized	1.76234	4.2.1.17	4	EC_4_2_1_17
Oxidoreductases	3.57925	4.3761	2.33828	4.51041e-09	7.49148e-08	0.000464235	1.55362e-07	1.74777e-06	0.00277957	Foragers > Agrarian > Urban > Industrialized	4.3761	1.11.1.19	1	EC_1_11_1_19
Hydrolases	1.94842	2.36773	1.84644	4.56782e-05	0.000210088	0.000526737	0.000405623	0.00145597	0.00308899	Foragers > Agrarian > Urban > Industrialized	2.36773	3.2.1.183	3	EC_3_2_1_183
Oxidoreductases	2.37429	2.70317	2.27791	5.87373e-05	0.000608476	0.000544996	0.00050287	0.00348049	0.00318021	Foragers > Agrarian > Urban > Industrialized	2.70317	1.1.1.305	1	EC_1_1_1_305
Transferases	2.37429	2.70317	2.27791	5.87373e-05	0.000608476	0.000544996	0.00050287	0.00348049	0.00318021	Foragers > Agrarian > Urban > Industrialized	2.70317	2.1.2.13	2	EC_2_1_2_13
Isomerases	3.02971	5.65196	2.60172	8.56098e-06	1.16809e-09	0.000578519	9.71866e-05	5.05161e-08	0.00333973	Foragers > Agrarian > Urban > Industrialized	5.65196	5.3.1.35	5	EC_5_3_1_35
Hydrolases	3.53718	7.08306	2.74964	1.27268e-06	1.89183e-12	0.000663267	1.87247e-05	2.97628e-10	0.00374814	Foragers > Agrarian > Urban > Industrialized	7.08306	3.1.4.4	3	EC_3_1_4_4
Hydrolases	2.7726	3.3628	1.8228	1.70857e-08	2.87876e-07	0.000721383	4.91183e-07	5.46757e-06	0.00400813	Foragers > Agrarian > Urban > Industrialized	3.3628	3.5.1.115	3	EC_3_5_1_115
Oxidoreductases	2.66188	3.57358	1.76745	3.49298e-08	3.34232e-08	0.000850258	8.98194e-07	8.66143e-07	0.00461259	Foragers > Agrarian > Urban > Industrialized	3.57358	1.20.4.3	1	EC_1_20_4_3
Lyases	3.0589	4.55895	1.88566	3.38555e-09	6.97781e-11	0.000850925	1.22988e-07	5.18773e-09	0.00461495	Foragers > Agrarian > Urban > Industrialized	4.55895	4.1.2.52	4	EC_4_1_2_52
Hydrolases	2.69202	3.3026	1.80025	5.34777e-08	5.68658e-07	0.000927783	1.31263e-06	9.75261e-06	0.00496175	Foragers > Agrarian > Urban > Industrialized	3.3026	3.5.1.103	3	EC_3_5_1_103
Oxidoreductases	3.14599	3.70411	2.10102	5.68894e-08	1.58979e-06	0.000965999	1.38019e-06	2.26239e-05	0.00508723	Foragers > Agrarian > Urban > Industrialized	3.70411	1.14.99.57	1	EC_1_14_99_57
Oxidoreductases	3.89875	4.28052	2.40137	5.64039e-09	1.39638e-06	0.00102726	1.87825e-07	2.02318e-05	0.0053575	Foragers > Agrarian > Urban > Industrialized	4.28052	1.8.1.15	1	EC_1_8_1_15
Oxidoreductases	1.65684	2.44472	1.35457	8.66118e-06	1.08179e-06	0.00104458	9.81568e-05	1.63003e-05	0.0054351	Foragers > Agrarian > Urban > Industrialized	2.44472	1.1.1.26	1	EC_1_1_1_26
Transferases	4.06906	4.49883	2.15257	2.73083e-11	2.54653e-08	0.00112008	2.53776e-09	6.81119e-07	0.00575557	Foragers > Agrarian > Urban > Industrialized	4.49883	2.3.1.20	2	EC_2_3_1_20
Lyases	-3.38739	-5.00248	-2.2554	8.30419e-08	4.34519e-09	0.00116305	1.88972e-06	1.50462e-07	0.00593334	Industrialized > Urban > Agrarian > Foragers	5.00248	4.2.2.10	4	EC_4_2_2_10
Transferases	4.10847	5.23407	1.9953	1.67072e-12	1.58211e-11	0.00142099	2.69771e-10	1.65501e-09	0.00697235	Foragers > Agrarian > Urban > Industrialized	5.23407	2.4.1.12	2	EC_2_4_1_12
Transferases	2.80331	3.32234	1.72352	1.69417e-08	5.13774e-07	0.00153742	4.90063e-07	8.91782e-06	0.00745033	Foragers > Agrarian > Urban > Industrialized	3.32234	2.4.1.250	2	EC_2_4_1_250
Transferases	3.17145	3.4579	2.09102	1.50655e-07	1.62257e-05	0.00163714	3.11604e-06	0.000168322	0.00782726	Foragers > Agrarian > Urban > Industrialized	3.4579	2.1.1.180	2	EC_2_1_1_180
Oxidoreductases	4.32023	8.0843	2.71669	4.0669e-08	8.68342e-14	0.00165015	1.03249e-06	2.51442e-11	0.00787439	Foragers > Agrarian > Urban > Industrialized	8.0843	1.1.99.3	1	EC_1_1_99_3
Oxidoreductases	2.65168	5.64431	1.93113	1.8642e-06	2.29658e-13	0.00167678	2.61748e-05	5.39831e-11	0.00796532	Foragers > Agrarian > Urban > Industrialized	5.64431	1.7.5.1	1	EC_1_7_5_1
Transferases	2.88375	5.02783	2.18753	4.55293e-06	4.10881e-09	0.00167998	5.60144e-05	1.44025e-07	0.00797671	Foragers > Agrarian > Urban > Industrialized	5.02783	2.7.4.23	2	EC_2_7_4_23
Hydrolases	2.92967	5.17664	2.25178	6.06616e-06	4.16988e-09	0.00169175	7.22438e-05	1.45909e-07	0.00801563	Foragers > Agrarian > Urban > Industrialized	5.17664	3.1.27.6	3	EC_3_1_27_6
Lyases	-4.57999	-6.78518	-2.25849	7.13523e-12	6.26892e-14	0.00170558	8.80011e-10	2.02021e-11	0.00806948	Industrialized > Urban > Agrarian > Foragers	6.78518	4.2.2.26	4	EC_4_2_2_26
Hydrolases	3.58331	5.27187	2.09322	5.42765e-09	2.01968e-10	0.00180507	1.81649e-07	1.23404e-08	0.00843239	Foragers > Agrarian > Urban > Industrialized	5.27187	3.1.27.3	3	EC_3_1_27_3
Hydrolases	2.83871	5.7364	2.48663	8.78358e-05	6.55642e-09	0.00202316	0.000715142	2.14175e-07	0.0092734	Foragers > Agrarian > Urban > Industrialized	5.7364	3.5.2.9	3	EC_3_5_2_9
Transferases	2.03749	3.85647	1.43724	1.48241e-06	2.93253e-11	0.00210098	2.13237e-05	2.60408e-09	0.00958122	Foragers > Agrarian > Urban > Industrialized	3.85647	2.3.1.31	2	EC_2_3_1_31
Oxidoreductases	3.68899	4.07283	2.00933	8.69238e-10	3.21189e-07	0.00213508	3.95612e-08	5.98382e-06	0.00969741	Foragers > Agrarian > Urban > Industrialized	4.07283	1.1.3.6	1	EC_1_1_3_6
Transferases	1.40075	1.69454	1.23504	0.000114534	0.000481472	0.00225056	0.000894254	0.00286474	0.0101344	Foragers > Agrarian > Urban > Industrialized	1.69454	2.8.3.19	2	EC_2_8_3_19
Oxidoreductases	3.9384	7.47503	2.33089	1.78748e-08	9.8141e-15	0.00231785	5.07298e-07	4.35746e-12	0.0103696	Foragers > Agrarian > Urban > Industrialized	7.47503	1.1.1.16	1	EC_1_1_1_16
Oxidoreductases	3.9384	7.47503	2.33089	1.78748e-08	9.8141e-15	0.00231785	5.07298e-07	4.35746e-12	0.0103696	Foragers > Agrarian > Urban > Industrialized	7.47503	1.1.1.406	1	EC_1_1_1_406
Oxidoreductases	3.9384	7.47503	2.33089	1.78748e-08	9.8141e-15	0.00231785	5.07298e-07	4.35746e-12	0.0103696	Foragers > Agrarian > Urban > Industrialized	7.47503	1.1.1.407	1	EC_1_1_1_407
Oxidoreductases	3.9384	7.47503	2.33089	1.78748e-08	9.8141e-15	0.00231785	5.07298e-07	4.35746e-12	0.0103696	Foragers > Agrarian > Urban > Industrialized	7.47503	1.5.8.3	1	EC_1_5_8_3
Transferases	3.9384	7.47503	2.33089	1.78748e-08	9.8141e-15	0.00231785	5.07298e-07	4.35746e-12	0.0103696	Foragers > Agrarian > Urban > Industrialized	7.47503	2.6.1.30	2	EC_2_6_1_30
Transferases	3.9384	7.47503	2.33089	1.78748e-08	9.8141e-15	0.00231785	5.07298e-07	4.35746e-12	0.0103696	Foragers > Agrarian > Urban > Industrialized	7.47503	2.7.1.101	2	EC_2_7_1_101
Isomerases	3.9384	7.47503	2.33089	1.78748e-08	9.8141e-15	0.00231785	5.07298e-07	4.35746e-12	0.0103696	Foragers > Agrarian > Urban > Industrialized	7.47503	5.1.3.40	5	EC_5_1_3_40
Hydrolases	2.82058	5.14343	2.15687	1.07452e-05	3.78108e-09	0.00238484	0.000118942	1.34663e-07	0.0106123	Foragers > Agrarian > Urban > Industrialized	5.14343	3.1.3.93	3	EC_3_1_3_93
Oxidoreductases	2.27796	3.29694	2.17108	0.00037957	0.000128603	0.00239927	0.00236779	0.000982218	0.0106575	Foragers > Agrarian > Urban > Industrialized	3.29694	1.3.99.8	1	EC_1_3_99_8
Oxidoreductases	2.7572	3.32134	1.64488	3.13282e-08	5.68213e-07	0.00257362	8.1929e-07	9.75261e-06	0.0112889	Foragers > Agrarian > Urban > Industrialized	3.32134	1.3.3.6	1	EC_1_3_3_6
Oxidoreductases	3.55913	4.73794	1.91277	1.31345e-09	1.67398e-09	0.00273434	5.53827e-08	6.81185e-08	0.0118457	Foragers > Agrarian > Urban > Industrialized	4.73794	1.1.1.34	1	EC_1_1_1_34
Hydrolases	1.28686	1.65111	1.1234	0.000148239	0.000277139	0.00293029	0.00110227	0.00181907	0.0125422	Foragers > Agrarian > Urban > Industrialized	1.65111	3.1.2.6	3	EC_3_1_2_6
Lyases	-4.50533	-6.3067	-2.21658	6.82802e-11	1.13529e-11	0.00299256	5.10951e-09	1.31926e-09	0.0126757	Industrialized > Urban > Agrarian > Foragers	6.3067	4.2.2.3	4	EC_4_2_2_3
Oxidoreductases	3.36505	5.49561	1.93311	1.7171e-08	1.29107e-11	0.00305488	4.92927e-07	1.44919e-09	0.0128932	Foragers > Agrarian > Urban > Industrialized	5.49561	1.7.2.1	1	EC_1_7_2_1
Hydrolases	3.33468	4.44716	2.05345	1.32699e-07	1.52571e-07	0.00309078	2.81158e-06	3.14588e-06	0.0130173	Foragers > Agrarian > Urban > Industrialized	4.44716	3.7.1.5	3	EC_3_7_1_5
Isomerases	2.78863	3.92532	1.40251	1.97856e-10	2.83045e-11	0.00314333	1.22011e-08	2.5823e-09	0.0132051	Foragers > Agrarian > Urban > Industrialized	3.92532	5.1.2.3	5	EC_5_1_2_3
Lyases	1.51549	2.36661	1.13269	1.27638e-05	4.41119e-07	0.00323662	0.000137626	7.86925e-06	0.0135005	Foragers > Agrarian > Urban > Industrialized	2.36661	4.1.1.32	4	EC_4_1_1_32
Transferases	3.17161	3.95087	1.74278	5.20209e-09	4.97408e-08	0.00325628	1.74979e-07	1.2315e-06	0.0135486	Foragers > Agrarian > Urban > Industrialized	3.95087	2.4.1.287	2	EC_2_4_1_287
Isomerases	3.46199	4.91019	1.96363	1.59598e-08	2.56967e-09	0.00336613	4.65514e-07	9.79809e-08	0.0139072	Foragers > Agrarian > Urban > Industrialized	4.91019	5.1.3.27	5	EC_5_1_3_27
Transferases	1.07012	1.57918	0.81339	2.12704e-05	3.12697e-06	0.0035641	0.0002107	4.07281e-05	0.0145836	Foragers > Agrarian > Urban > Industrialized	1.57918	2.1.1.79	2	EC_2_1_1_79
Hydrolases	1.06905	1.27162	0.994911	0.000478833	0.0018902	0.00357015	0.00285414	0.00876857	0.0146052	Foragers > Agrarian > Urban > Industrialized	1.27162	3.1.3.71	3	EC_3_1_3_71
Ligases	1.12042	1.35065	0.981803	0.000224241	0.000877799	0.00369251	0.00153541	0.00473635	0.0150074	Foragers > Agrarian > Urban > Industrialized	1.35065	6.3.2.2	6	EC_6_3_2_2
Transferases	2.11121	2.96131	1.99614	0.000658577	0.000370428	0.00390072	0.00372653	0.00232229	0.0157085	Foragers > Agrarian > Urban > Industrialized	2.96131	2.7.11.5	2	EC_2_7_11_5
Oxidoreductases	2.79572	4.06091	1.77158	5.53985e-07	6.58802e-08	0.00394355	9.5337e-06	1.55958e-06	0.0158503	Foragers > Agrarian > Urban > Industrialized	4.06091	1.2.1.26	1	EC_1_2_1_26
Transferases	3.51357	4.30476	1.82025	1.44012e-09	2.65202e-08	0.00394483	5.96591e-08	7.05557e-07	0.0158523	Foragers > Agrarian > Urban > Industrialized	4.30476	2.5.1.26	2	EC_2_5_1_26
Hydrolases	3.24162	5.2839	2.22211	3.41258e-06	2.25562e-08	0.00394776	4.39325e-05	6.14834e-07	0.0158609	Foragers > Agrarian > Urban > Industrialized	5.2839	3.5.4.22	3	EC_3_5_4_22
Oxidoreductases	1.85124	3.3553	1.5434	0.000140967	3.6421e-07	0.00433335	0.00106004	6.66384e-06	0.0171209	Foragers > Agrarian > Urban > Industrialized	3.3553	1.14.14.5	1	EC_1_14_14_5
Ligases	4.49546	6.77213	2.32507	2.17039e-09	2.6416e-11	0.00444876	8.53629e-08	2.4779e-09	0.0174973	Foragers > Agrarian > Urban > Industrialized	6.77213	6.2.1.16	6	EC_6_2_1_16
Oxidoreductases	4.56082	5.93173	2.08037	1.95109e-11	6.73944e-11	0.00451502	1.94914e-09	5.06218e-09	0.0176883	Foragers > Agrarian > Urban > Industrialized	5.93173	1.2.1.46	1	EC_1_2_1_46
Oxidoreductases	2.64736	4.94117	2.00288	3.23389e-05	1.21777e-08	0.00458064	0.000300666	3.68095e-07	0.0178508	Foragers > Agrarian > Urban > Industrialized	4.94117	1.14.13.1	1	EC_1_14_13_1
Oxidoreductases	3.01428	4.23331	1.51073	8.15865e-10	1.43633e-10	0.00458831	3.78213e-08	9.28735e-09	0.0178755	Foragers > Agrarian > Urban > Industrialized	4.23331	1.14.13.83	1	EC_1_14_13_83
Oxidoreductases	0.972054	1.07489	0.739345	3.56366e-05	0.000605985	0.00458966	0.000326315	0.00346922	0.0178755	Foragers > Agrarian > Urban > Industrialized	1.07489	1.3.1.106	1	EC_1_3_1_106
Oxidoreductases	0.972054	1.07489	0.739345	3.56366e-05	0.000605985	0.00458966	0.000326315	0.00346922	0.0178755	Foragers > Agrarian > Urban > Industrialized	1.07489	1.3.1.54	1	EC_1_3_1_54
Oxidoreductases	3.97087	4.49415	1.85155	5.95015e-11	2.2358e-08	0.00472143	4.59011e-09	6.10265e-07	0.0182758	Foragers > Agrarian > Urban > Industrialized	4.49415	1.14.13.22	1	EC_1_14_13_22
Lyases	3.47933	4.24072	1.9074	1.80003e-08	2.6493e-07	0.00473238	5.09413e-07	5.12252e-06	0.0182994	Foragers > Agrarian > Urban > Industrialized	4.24072	4.2.1.80	4	EC_4_2_1_80
Oxidoreductases	1.90518	2.5652	1.1162	1.34827e-07	1.19532e-07	0.0048689	2.8446e-06	2.57355e-06	0.0187294	Foragers > Agrarian > Urban > Industrialized	2.5652	1.6.5.5	1	EC_1_6_5_5
Oxidoreductases	2.1273	3.21851	1.17402	2.59322e-08	4.60203e-10	0.00495659	6.92681e-07	2.28728e-08	0.0190045	Foragers > Agrarian > Urban > Industrialized	3.21851	1.2.4.1	1	EC_1_2_4_1
Oxidoreductases	3.33108	4.73384	1.48937	1.47561e-11	1.09418e-12	0.00506904	1.58509e-09	1.9177e-10	0.0193466	Foragers > Agrarian > Urban > Industrialized	4.73384	1.1.99.1	1	EC_1_1_99_1
Lyases	3.1214	5.5169	1.88409	3.40676e-07	4.0562e-11	0.00509782	6.28505e-06	3.34888e-09	0.019423	Foragers > Agrarian > Urban > Industrialized	5.5169	4.2.1.68	4	EC_4_2_1_68
Oxidoreductases	2.22757	4.51758	1.85477	0.000197539	3.11612e-08	0.00534759	0.00138778	8.1599e-07	0.0202052	Foragers > Agrarian > Urban > Industrialized	4.51758	1.10.3.10	1	EC_1_10_3_10
Oxidoreductases	4.68731	6.98634	2.35848	1.9362e-09	3.57405e-11	0.00547763	7.73704e-08	3.02583e-09	0.0206263	Foragers > Agrarian > Urban > Industrialized	6.98634	1.1.99.31	1	EC_1_1_99_31
Hydrolases	-3.91136	-5.69108	-1.9903	3.05262e-09	1.58751e-10	0.0055768	1.12738e-07	1.01235e-08	0.0209287	Industrialized > Urban > Agrarian > Foragers	5.69108	3.2.1.81	3	EC_3_2_1_81
Hydrolases	1.41826	1.85547	1.1076	8.92074e-05	0.000129834	0.00587411	0.000724538	0.000989689	0.0218964	Foragers > Agrarian > Urban > Industrialized	1.85547	3.1.26.12	3	EC_3_1_26_12
Oxidoreductases	1.07933	1.25115	0.844995	0.000100542	0.0007353	0.00613037	0.000804499	0.00407978	0.0226452	Foragers > Agrarian > Urban > Industrialized	1.25115	1.1.1.61	1	EC_1_1_1_61
Hydrolases	1.91965	3.33983	1.42506	4.23428e-05	1.48085e-07	0.0061358	0.000380571	3.07241e-06	0.0226563	Foragers > Agrarian > Urban > Industrialized	3.33983	3.6.3.41	3	EC_3_6_3_41
Transferases	1.81948	2.09907	1.62359	0.000638374	0.00320093	0.00627291	0.00362659	0.013374	0.0230985	Foragers > Agrarian > Urban > Industrialized	2.09907	2.4.1.173	2	EC_2_4_1_173
Lyases	4.72764	6.35984	1.90942	1.15929e-12	9.82887e-13	0.00731045	1.97971e-10	1.7534e-10	0.026092	Foragers > Agrarian > Urban > Industrialized	6.35984	4.1.1.39	4	EC_4_1_1_39
Oxidoreductases	3.55431	4.25256	1.75831	4.02862e-09	1.2424e-07	0.00750055	1.41462e-07	2.64922e-06	0.0266514	Foragers > Agrarian > Urban > Industrialized	4.25256	1.14.19.3	1	EC_1_14_19_3
Oxidoreductases	3.11981	4.31969	1.41533	2.00559e-10	5.6318e-11	0.00764422	1.23298e-08	4.37834e-09	0.027089	Foragers > Agrarian > Urban > Industrialized	4.31969	1.14.11.33	1	EC_1_14_11_33
Transferases	1.10569	1.37636	1.08398	0.0025955	0.00510299	0.00821983	0.0113512	0.019434	0.0287672	Foragers > Agrarian > Urban > Industrialized	1.37636	2.7.1.63	2	EC_2_7_1_63
Oxidoreductases	2.71789	3.8533	1.32704	4.95971e-09	7.20657e-10	0.00871311	1.67673e-07	3.38316e-08	0.0301086	Foragers > Agrarian > Urban > Industrialized	3.8533	1.3.8.7	1	EC_1_3_8_7
Oxidoreductases	2.2588	4.11594	1.51613	1.54561e-05	7.20288e-09	0.00872915	0.00016126	2.3287e-07	0.0301449	Foragers > Agrarian > Urban > Industrialized	4.11594	1.14.11.17	1	EC_1_14_11_17
Hydrolases	2.79934	4.51479	1.69935	2.00103e-06	1.48586e-08	0.00881799	2.78222e-05	4.37868e-07	0.0303764	Foragers > Agrarian > Urban > Industrialized	4.51479	3.2.1.97	3	EC_3_2_1_97
Oxidoreductases	3.22512	4.41095	1.38426	4.78213e-11	2.08965e-11	0.00884608	3.83723e-09	2.01696e-09	0.0304575	Foragers > Agrarian > Urban > Industrialized	4.41095	1.4.3.19	1	EC_1_4_3_19
Transferases	0.809028	1.00107	0.763068	0.00200929	0.0043002	0.00907233	0.00922463	0.0170202	0.0311238	Foragers > Agrarian > Urban > Industrialized	1.00107	2.4.2.4	2	EC_2_4_2_4
Isomerases	1.86536	3.20824	1.19168	6.69631e-06	1.16382e-08	0.00918486	7.8794e-05	3.52853e-07	0.0314505	Foragers > Agrarian > Urban > Industrialized	3.20824	5.3.1.33	5	EC_5_3_1_33
Oxidoreductases	2.59904	4.53082	1.66174	6.81947e-06	7.80442e-09	0.00919048	7.99607e-05	2.49892e-07	0.0314589	Foragers > Agrarian > Urban > Industrialized	4.53082	1.1.5.2	1	EC_1_1_5_2
Oxidoreductases	3.1244	5.05976	1.48603	3.49073e-09	2.08621e-12	0.00979462	1.25893e-07	3.2312e-10	0.0331745	Foragers > Agrarian > Urban > Industrialized	5.05976	1.1.2.4	1	EC_1_1_2_4
Hydrolases	2.60796	4.71255	1.76055	2.57286e-05	2.21984e-08	0.010278	0.000247143	6.084e-07	0.0344092	Foragers > Agrarian > Urban > Industrialized	4.71255	3.5.1.11	3	EC_3_5_1_11
Hydrolases	2.16171	4.13605	1.53674	6.33831e-05	1.9291e-08	0.0103421	0.000538204	5.38315e-07	0.034589	Foragers > Agrarian > Urban > Industrialized	4.13605	3.5.1.49	3	EC_3_5_1_49
Oxidoreductases	2.5308	3.72383	1.22758	8.76342e-09	3.52064e-10	0.0104295	2.76608e-07	1.83183e-08	0.0348174	Foragers > Agrarian > Urban > Industrialized	3.72383	1.2.4.2	1	EC_1_2_4_2
Oxidoreductases	2.02699	2.43352	1.63142	0.000412516	0.00151888	0.0106379	0.00253726	0.00738373	0.0353535	Foragers > Agrarian > Urban > Industrialized	2.43352	1.3.7.7	1	EC_1_3_7_7
Transferases	3.64313	5.4033	1.65938	1.54897e-09	3.35799e-11	0.0112794	6.35491e-08	2.91707e-09	0.0370846	Foragers > Agrarian > Urban > Industrialized	5.4033	2.7.1.72	2	EC_2_7_1_72
Transferases	1.94499	3.36098	1.27276	1.85574e-05	4.90431e-08	0.0113076	0.00018802	1.21876e-06	0.0371503	Foragers > Agrarian > Urban > Industrialized	3.36098	2.4.1.347	2	EC_2_4_1_347
Transferases	2.46639	3.81393	1.60724	1.71899e-05	8.26034e-07	0.0113124	0.000176662	1.29242e-05	0.0371503	Foragers > Agrarian > Urban > Industrialized	3.81393	2.5.1.18	2	EC_2_5_1_18
Isomerases	3.63059	7.46103	2.00949	5.1843e-07	8.97306e-14	0.0114212	8.97594e-06	2.52717e-11	0.0374337	Foragers > Agrarian > Urban > Industrialized	7.46103	5.3.1.34	5	EC_5_3_1_34
Lyases	0.678919	1.08785	0.667029	0.00409252	0.000627081	0.011601	0.0163374	0.00357667	0.0379296	Foragers > Agrarian > Urban > Industrialized	1.08785	4.3.1.12	4	EC_4_3_1_12
Oxidoreductases	3.67575	7.68606	2.03357	8.20609e-07	9.6522e-14	0.0130677	1.28594e-05	2.60609e-11	0.0418216	Foragers > Agrarian > Urban > Industrialized	7.68606	1.5.1.1	1	EC_1_5_1_1
Oxidoreductases	2.79183	4.00084	1.22717	1.26724e-09	1.06052e-10	0.0138807	5.38712e-08	7.2566e-09	0.0438508	Foragers > Agrarian > Urban > Industrialized	4.00084	1.2.1.16	1	EC_1_2_1_16
Oxidoreductases	2.79183	4.00084	1.22717	1.26724e-09	1.06052e-10	0.0138807	5.38712e-08	7.2566e-09	0.0438508	Foragers > Agrarian > Urban > Industrialized	4.00084	1.2.1.20	1	EC_1_2_1_20
Oxidoreductases	2.79183	4.00084	1.22717	1.26724e-09	1.06052e-10	0.0138807	5.38712e-08	7.2566e-09	0.0438508	Foragers > Agrarian > Urban > Industrialized	4.00084	1.2.1.79	1	EC_1_2_1_79
Hydrolases	2.72304	4.22206	1.65613	8.0351e-06	2.90133e-07	0.0139076	9.20534e-05	5.49466e-06	0.0439188	Foragers > Agrarian > Urban > Industrialized	4.22206	3.1.3.37	3	EC_3_1_3_37
Oxidoreductases	3.42823	4.37686	1.38775	6.70525e-11	4.36837e-10	0.0142645	5.06218e-09	2.20404e-08	0.044805	Foragers > Agrarian > Urban > Industrialized	4.37686	1.5.3.1	1	EC_1_5_3_1
Ligases	1.69995	2.43843	1.03819	9.58455e-06	2.32125e-06	0.0143576	0.000107524	3.13792e-05	0.0450409	Foragers > Agrarian > Urban > Industrialized	2.43843	6.2.1.14	6	EC_6_2_1_14
Hydrolases	2.71593	4.22382	1.64579	8.75453e-06	2.99773e-07	0.0146704	9.90462e-05	5.65045e-06	0.0458349	Foragers > Agrarian > Urban > Industrialized	4.22382	3.5.1.68	3	EC_3_5_1_68
Hydrolases	2.29442	3.23309	1.05096	7.12492e-09	1.33118e-09	0.0148552	2.30723e-07	5.57587e-08	0.0463327	Foragers > Agrarian > Urban > Industrialized	3.23309	3.5.1.4	3	EC_3_5_1_4
Oxidoreductases	1.34818	1.96592	0.99428	0.000245303	6.90961e-05	0.0149286	0.00165168	0.000580547	0.0465253	Foragers > Agrarian > Urban > Industrialized	1.96592	1.6.1.2	1	EC_1_6_1_2
Transferases	2.43485	3.79338	1.55308	2.46912e-05	1.10534e-06	0.0150126	0.000238094	1.65801e-05	0.0466633	Foragers > Agrarian > Urban > Industrialized	3.79338	2.3.1.37	2	EC_2_3_1_37
Hydrolases	1.17369	1.72779	0.877164	0.000312103	7.86543e-05	0.0153554	0.00200832	0.000650206	0.0475072	Foragers > Agrarian > Urban > Industrialized	1.72779	3.4.11.19	3	EC_3_4_11_19
Oxidoreductases	2.6489	3.44725	1.18837	4.77274e-09	1.23385e-08	0.0157106	1.62757e-07	3.70712e-07	0.0484261	Foragers > Agrarian > Urban > Industrialized	3.44725	1.1.1.35	1	EC_1_1_1_35
Hydrolases	2.65155	4.01109	1.56966	6.74328e-06	4.35903e-07	0.015714	7.91691e-05	7.78314e-06	0.0484289	Foragers > Agrarian > Urban > Industrialized	4.01109	3.1.27.1	3	EC_3_1_27_1
Oxidoreductases	3.05423	3.8263	1.6169	6.77202e-07	3.20769e-06	0.0166242	1.12567e-05	4.16708e-05	0.0506792	Foragers > Agrarian > Urban > Industrialized	3.8263	1.3.99.12	1	EC_1_3_99_12
Hydrolases	1.36943	2.25971	0.867524	3.16689e-05	3.81859e-07	0.0171944	0.000295261	6.94857e-06	0.0520128	Foragers > Agrarian > Urban > Industrialized	2.25971	3.1.1.5	3	EC_3_1_1_5
Oxidoreductases	2.02813	2.12643	1.07712	9.40472e-07	0.000108264	0.0177729	1.4421e-05	0.000853635	0.0533027	Foragers > Agrarian > Urban > Industrialized	2.12643	1.11.1.21	1	EC_1_11_1_21
Hydrolases	3.79717	5.47262	1.84192	9.10373e-08	1.06149e-08	0.017776	2.04144e-06	3.27021e-07	0.0533039	Foragers > Agrarian > Urban > Industrialized	5.47262	3.1.1.15	3	EC_3_1_1_15
Transferases	1.00342	1.16425	0.834068	0.00152373	0.00594356	0.0180682	0.00740373	0.0221099	0.0540504	Foragers > Agrarian > Urban > Industrialized	1.16425	2.7.1.201	2	EC_2_7_1_201
Lyases	3.05517	4.35328	1.22816	2.36652e-10	2.07124e-11	0.0184181	1.38906e-08	2.01696e-09	0.0549654	Foragers > Agrarian > Urban > Industrialized	4.35328	4.1.3.1	4	EC_4_1_3_1
Transferases	1.34461	2.92483	1.19131	0.00314738	2.29663e-06	0.0190577	0.0132166	3.11341e-05	0.0561281	Foragers > Agrarian > Urban > Industrialized	2.92483	2.7.8.37	2	EC_2_7_8_37
Lyases	2.75476	3.61814	1.2626	2.64159e-08	4.82003e-08	0.0193932	7.03719e-07	1.2008e-06	0.0569366	Foragers > Agrarian > Urban > Industrialized	3.61814	4.1.3.4	4	EC_4_1_3_4
Isomerases	3.23662	3.47687	1.44772	1.3747e-08	4.20207e-06	0.0197539	4.07514e-07	5.24079e-05	0.0577614	Foragers > Agrarian > Urban > Industrialized	3.47687	5.5.1.19	5	EC_5_5_1_19
Oxidoreductases	3.04528	4.25849	1.25175	8.85481e-10	1.85166e-10	0.0200367	4.00868e-08	1.15975e-08	0.0583577	Foragers > Agrarian > Urban > Industrialized	4.25849	1.13.11.79	1	EC_1_13_11_79
Oxidoreductases	2.44392	3.55934	1.75664	0.000335325	0.000101285	0.0203424	0.00213166	0.000808484	0.0591	Foragers > Agrarian > Urban > Industrialized	3.55934	1.2.1.19	1	EC_1_2_1_19
Lyases	3.89794	5.50897	1.61497	1.53923e-09	2.24733e-10	0.0210059	6.34099e-08	1.3404e-08	0.0607028	Foragers > Agrarian > Urban > Industrialized	5.50897	4.1.1.47	4	EC_4_1_1_47
Hydrolases	-1.48243	-1.68073	-1.07462	0.000418304	0.0027466	0.0213875	0.00254111	0.0118884	0.0616181	Industrialized > Urban > Agrarian > Foragers	1.68073	3.2.1.11	3	EC_3_2_1_11
Isomerases	1.53429	3.05382	0.895075	1.33407e-05	2.51235e-10	0.021405	0.000142844	1.4383e-08	0.061642	Foragers > Agrarian > Urban > Industrialized	3.05382	5.3.3.17	5	EC_5_3_3_17
Oxidoreductases	2.04468	2.48614	1.08375	1.98968e-06	1.49312e-05	0.021959	2.7696e-05	0.00015652	0.0630014	Foragers > Agrarian > Urban > Industrialized	2.48614	1.2.3.3	1	EC_1_2_3_3
Hydrolases	1.50035	3.2355	1.21006	0.00155482	5.38335e-07	0.0219969	0.00751458	9.28838e-06	0.0630738	Foragers > Agrarian > Urban > Industrialized	3.2355	3.6.1.63	3	EC_3_6_1_63
Transferases	3.54555	7.54021	1.90587	2.79448e-06	5.78973e-13	0.0221234	3.69514e-05	1.16847e-10	0.0633144	Foragers > Agrarian > Urban > Industrialized	7.54021	2.3.3.15	2	EC_2_3_3_15
Transferases	2.27235	4.23119	1.52691	0.00016031	2.26843e-07	0.0222413	0.001166	4.43475e-06	0.0635737	Foragers > Agrarian > Urban > Industrialized	4.23119	2.6.1.18	2	EC_2_6_1_18
Hydrolases	3.56531	7.60626	1.90598	2.56777e-06	4.13565e-13	0.0223412	3.42657e-05	8.60733e-11	0.0637318	Foragers > Agrarian > Urban > Industrialized	7.60626	3.5.1.125	3	EC_3_5_1_125
Oxidoreductases	1.44592	2.9353	1.04775	0.000473736	1.86382e-07	0.022707	0.00282967	3.73137e-06	0.0645449	Foragers > Agrarian > Urban > Industrialized	2.9353	1.17.99.7	1	EC_1_17_99_7
Lyases	1.29327	2.77142	1.14285	0.00431234	6.58795e-06	0.0238332	0.0170547	7.78097e-05	0.0670592	Foragers > Agrarian > Urban > Industrialized	2.77142	4.7.1.1	4	EC_4_7_1_1
Transferases	2.52866	4.19056	1.25955	6.53171e-07	1.25215e-09	0.0239342	1.09391e-05	5.35715e-08	0.067296	Foragers > Agrarian > Urban > Industrialized	4.19056	2.7.11.17	2	EC_2_7_11_17
Oxidoreductases	1.16751	1.41309	1.01968	0.00401225	0.0092725	0.0243408	0.0160748	0.0316962	0.0681665	Foragers > Agrarian > Urban > Industrialized	1.41309	1.8.5.3	1	EC_1_8_5_3
Oxidoreductases	1.39983	3.21387	1.33629	0.00872071	9.25837e-06	0.0250615	0.0301296	0.000104098	0.0697589	Foragers > Agrarian > Urban > Industrialized	3.21387	1.1.1.122	1	EC_1_1_1_122
Transferases	-2.15455	-2.67431	-1.32115	5.26522e-05	0.000174861	0.0250734	0.000457786	0.00125326	0.0697822	Industrialized > Urban > Agrarian > Foragers	2.67431	2.7.1.59	2	EC_2_7_1_59
Isomerases	1.91773	2.98998	1.16317	4.42826e-05	2.32838e-06	0.0251647	0.000395338	3.14544e-05	0.0699973	Foragers > Agrarian > Urban > Industrialized	2.98998	5.4.99.15	5	EC_5_4_99_15
Transferases	1.58778	3.25864	1.40647	0.00500797	2.11661e-05	0.0259481	0.0191685	0.000209875	0.0716538	Foragers > Agrarian > Urban > Industrialized	3.25864	2.3.3.10	2	EC_2_3_3_10
Hydrolases	2.596	3.91849	1.40881	6.16239e-06	4.12123e-07	0.0260054	7.32013e-05	7.41821e-06	0.0717761	Foragers > Agrarian > Urban > Industrialized	3.91849	3.6.1.9	3	EC_3_6_1_9
Transferases	2.59451	3.62509	1.11922	1.89851e-08	5.11602e-09	0.0260337	5.3052e-07	1.72374e-07	0.0718146	Foragers > Agrarian > Urban > Industrialized	3.62509	2.5.1.141	2	EC_2_5_1_141
Hydrolases	1.75931	4.03322	1.12602	0.000116556	1.42427e-10	0.0260785	0.000904737	9.26053e-09	0.0719184	Foragers > Agrarian > Urban > Industrialized	4.03322	3.1.4.52	3	EC_3_1_4_52
Transferases	2.53041	6.01528	1.36785	6.25101e-06	1.42132e-14	0.026692	7.41657e-05	6.04213e-12	0.0732061	Foragers > Agrarian > Urban > Industrialized	6.01528	2.7.1.209	2	EC_2_7_1_209
Transferases	1.19081	1.66226	0.839052	0.000523391	0.000308337	0.02789	0.00307347	0.00198793	0.0758463	Foragers > Agrarian > Urban > Industrialized	1.66226	2.4.2.28	2	EC_2_4_2_28
Oxidoreductases	3.31051	4.22263	1.49671	1.1175e-07	4.13818e-07	0.0281899	2.43752e-06	7.44202e-06	0.076464	Foragers > Agrarian > Urban > Industrialized	4.22263	1.1.1.306	1	EC_1_1_1_306
Oxidoreductases	2.46033	3.79589	1.39243	2.07191e-05	1.10819e-06	0.0291543	0.000206673	1.66103e-05	0.0785363	Foragers > Agrarian > Urban > Industrialized	3.79589	1.3.3.3	1	EC_1_3_3_3
Oxidoreductases	1.87787	2.97216	1.28044	0.000388895	3.07202e-05	0.0294239	0.00241383	0.000288029	0.0791026	Foragers > Agrarian > Urban > Industrialized	2.97216	1.8.1.7	1	EC_1_8_1_7
Oxidoreductases	2.55182	3.98343	1.43146	2.01853e-05	8.10863e-07	0.03036	0.000202055	1.27736e-05	0.0809546	Foragers > Agrarian > Urban > Industrialized	3.98343	1.5.5.1	1	EC_1_5_5_1
Transferases	1.33445	1.90865	0.853486	0.000194229	7.2344e-05	0.031644	0.00136789	0.000604738	0.0837525	Foragers > Agrarian > Urban > Industrialized	1.90865	2.7.7.42	2	EC_2_7_7_42
Transferases	1.33445	1.90865	0.853486	0.000194229	7.2344e-05	0.031644	0.00136789	0.000604738	0.0837525	Foragers > Agrarian > Urban > Industrialized	1.90865	2.7.7.89	2	EC_2_7_7_89
Hydrolases	3.4186	7.3979	1.78192	6.6344e-06	1.74193e-12	0.0330591	7.81116e-05	2.76221e-10	0.0866304	Foragers > Agrarian > Urban > Industrialized	7.3979	3.1.2.4	3	EC_3_1_2_4
Oxidoreductases	3.32742	7.13171	1.6729	3.11865e-06	5.07433e-13	0.0330928	4.06727e-05	1.04521e-10	0.0866913	Foragers > Agrarian > Urban > Industrialized	7.13171	1.1.1.402	1	EC_1_1_1_402
Hydrolases	2.17174	4.09432	1.40634	0.000261585	3.99045e-07	0.033137	0.00173926	7.23496e-06	0.0867843	Foragers > Agrarian > Urban > Industrialized	4.09432	3.7.1.20	3	EC_3_7_1_20
Transferases	3.09252	3.52875	1.44034	9.82076e-07	2.73751e-05	0.0377403	1.49785e-05	0.000260455	0.0963274	Foragers > Agrarian > Urban > Industrialized	3.52875	2.4.1.52	2	EC_2_4_1_52
Ligases	3.54561	4.43028	1.23142	1.22193e-10	1.62627e-09	0.038043	8.1653e-09	6.63121e-08	0.096902	Foragers > Agrarian > Urban > Industrialized	4.43028	6.4.1.4	6	EC_6_4_1_4
Transferases	2.74866	3.69897	1.03786	2.62432e-09	2.29851e-09	0.0381687	9.93068e-08	8.90003e-08	0.0971479	Foragers > Agrarian > Urban > Industrialized	3.69897	2.3.3.9	2	EC_2_3_3_9
Oxidoreductases	4.12213	5.20007	1.73616	8.04448e-08	4.05783e-07	0.0384561	1.839e-06	7.31728e-06	0.0977175	Foragers > Agrarian > Urban > Industrialized	5.20007	1.5.1.21	1	EC_1_5_1_21
Oxidoreductases	3.62976	3.79484	1.37166	3.63764e-09	3.10254e-06	0.0398958	1.30029e-07	4.0489e-05	0.10038	Foragers > Agrarian > Urban > Industrialized	3.79484	1.3.8.8	1	EC_1_3_8_8
Oxidoreductases	3.03491	4.53904	1.16488	7.49991e-09	1.57657e-10	0.0411931	2.40913e-07	1.01235e-08	0.10306	Foragers > Agrarian > Urban > Industrialized	4.53904	1.2.1.8	1	EC_1_2_1_8
Transferases	1.58109	2.46183	0.808805	1.37642e-05	5.23681e-07	0.0437282	0.000146579	9.05116e-06	0.108004	Foragers > Agrarian > Urban > Industrialized	2.46183	2.3.1.61	2	EC_2_3_1_61
Oxidoreductases	1.22907	2.59115	0.876279	0.00168565	1.11767e-06	0.0442433	0.00799982	1.67029e-05	0.109053	Foragers > Agrarian > Urban > Industrialized	2.59115	1.5.1.28	1	EC_1_5_1_28
Oxidoreductases	1.104	2.3489	0.999708	0.0154091	0.000138218	0.0496042	0.047629	0.0010425	0.119509	Foragers > Agrarian > Urban > Industrialized	2.3489	1.7.1.4	1	EC_1_7_1_4
Lyases	2.75035	3.76216	1.01411	8.29554e-09	4.29888e-09	0.050494	2.63505e-07	1.49117e-07	0.121084	Foragers > Agrarian > Urban > Industrialized	3.76216	4.2.1.96	4	EC_4_2_1_96
Oxidoreductases	1.00261	2.06009	0.762082	0.00416451	1.39615e-05	0.0507041	0.0165784	0.000148142	0.121486	Foragers > Agrarian > Urban > Industrialized	2.06009	1.1.1.304	1	EC_1_1_1_304
Oxidoreductases	1.00261	2.06009	0.762082	0.00416451	1.39615e-05	0.0507041	0.0165784	0.000148142	0.121486	Foragers > Agrarian > Urban > Industrialized	2.06009	1.1.1.76	1	EC_1_1_1_76
Transferases	2.24172	3.33677	0.943031	4.28781e-07	2.38469e-08	0.0520911	7.66284e-06	6.42996e-07	0.123985	Foragers > Agrarian > Urban > Industrialized	3.33677	2.5.1.32	2	EC_2_5_1_32
Transferases	2.24172	3.33677	0.943031	4.28781e-07	2.38469e-08	0.0520911	7.66284e-06	6.42996e-07	0.123985	Foragers > Agrarian > Urban > Industrialized	3.33677	2.5.1.99	2	EC_2_5_1_99
Oxidoreductases	3.48237	4.05007	1.46896	5.73282e-07	1.27328e-05	0.0541952	9.82348e-06	0.00013744	0.128069	Foragers > Agrarian > Urban > Industrialized	4.05007	1.3.8.4	1	EC_1_3_8_4
Hydrolases	-1.23533	-2.02986	-0.631645	4.28932e-05	6.55731e-07	0.0582681	0.000384653	1.09688e-05	0.135608	Industrialized > Urban > Agrarian > Foragers	2.02986	3.4.24.40	3	EC_3_4_24_40
Oxidoreductases	5.84607	7.85809	1.89699	4.50549e-10	4.07337e-10	0.0609228	2.25049e-08	2.07089e-08	0.140283	Foragers > Agrarian > Urban > Industrialized	7.85809	1.7.2.5	1	EC_1_7_2_5
Oxidoreductases	1.90705	2.64536	1.01414	9.80481e-05	5.65806e-05	0.0611644	0.00078738	0.000487486	0.140694	Foragers > Agrarian > Urban > Industrialized	2.64536	1.5.1.51	1	EC_1_5_1_51
Oxidoreductases	2.22522	2.62628	0.939482	2.23118e-06	2.83339e-05	0.0688775	3.03258e-05	0.000268172	0.154591	Foragers > Agrarian > Urban > Industrialized	2.62628	1.18.1.3	1	EC_1_18_1_3
Oxidoreductases	3.19251	3.88351	1.07685	6.56032e-09	1.18635e-07	0.0713445	2.14175e-07	2.55699e-06	0.159021	Foragers > Agrarian > Urban > Industrialized	3.88351	1.1.2.3	1	EC_1_1_2_3
Lyases	3.45057	4.25526	1.08733	6.84915e-10	1.14241e-08	0.0719155	3.24279e-08	3.46889e-07	0.159942	Foragers > Agrarian > Urban > Industrialized	4.25526	4.1.1.38	4	EC_4_1_1_38
Oxidoreductases	3.08664	6.94024	1.42754	2.17919e-05	4.98983e-12	0.0749842	0.000214379	6.44654e-10	0.165067	Foragers > Agrarian > Urban > Industrialized	6.94024	1.14.11.16	1	EC_1_14_11_16
Transferases	3.08664	6.94024	1.42754	2.17919e-05	4.98983e-12	0.0749842	0.000214379	6.44654e-10	0.165067	Foragers > Agrarian > Urban > Industrialized	6.94024	2.7.1.47	2	EC_2_7_1_47
Lyases	2.53997	3.72635	1.04046	6.06732e-06	8.15452e-07	0.0919402	7.22438e-05	1.27886e-05	0.192918	Foragers > Agrarian > Urban > Industrialized	3.72635	4.1.2.21	4	EC_4_1_2_21
Hydrolases	-0.699728	-1.50904	-0.52549	0.0123648	6.74336e-05	0.0922301	0.0399733	0.000569452	0.193303	Industrialized > Urban > Agrarian > Foragers	1.50904	3.2.1.139	3	EC_3_2_1_139
Oxidoreductases	1.98611	3.65125	0.975493	0.000155087	2.98386e-07	0.09316	0.00113254	5.62961e-06	0.194585	Foragers > Agrarian > Urban > Industrialized	3.65125	1.4.5.1	1	EC_1_4_5_1
Oxidoreductases	1.20834	2.50719	0.87623	0.00986208	7.56238e-05	0.0933629	0.0333183	0.000629044	0.194911	Foragers > Agrarian > Urban > Industrialized	2.50719	1.2.1.21	1	EC_1_2_1_21
Oxidoreductases	1.20834	2.50719	0.87623	0.00986208	7.56238e-05	0.0933629	0.0333183	0.000629044	0.194911	Foragers > Agrarian > Urban > Industrialized	2.50719	1.2.1.22	1	EC_1_2_1_22
Oxidoreductases	1.56147	2.05341	0.541117	1.99572e-07	3.28898e-07	0.0989531	3.96368e-06	6.10157e-06	0.203278	Foragers > Agrarian > Urban > Industrialized	2.05341	1.8.4.10	1	EC_1_8_4_10
Oxidoreductases	1.56147	2.05341	0.541117	1.99572e-07	3.28898e-07	0.0989531	3.96368e-06	6.10157e-06	0.203278	Foragers > Agrarian > Urban > Industrialized	2.05341	1.8.4.8	1	EC_1_8_4_8
Transferases	4.73172	7.13733	1.17735	1.67426e-12	4.29448e-15	0.0995704	2.69771e-10	2.86012e-12	0.204231	Foragers > Agrarian > Urban > Industrialized	7.13733	2.7.1.215	2	EC_2_7_1_215
Oxidoreductases	1.85161	4.0036	1.07977	0.00175239	6.66503e-07	0.100662	0.00823638	1.10973e-05	0.20584	Foragers > Agrarian > Urban > Industrialized	4.0036	1.7.1.7	1	EC_1_7_1_7
Transferases	4.29296	5.8094	1.5552	7.26963e-07	5.76902e-07	0.101182	1.17615e-05	9.86859e-06	0.20643	Foragers > Agrarian > Urban > Industrialized	5.8094	2.3.1.174	2	EC_2_3_1_174
Hydrolases	-1.01016	-1.25674	-0.457657	6.48597e-05	0.000202954	0.101355	0.000549342	0.00141583	0.20666	Industrialized > Urban > Agrarian > Foragers	1.25674	3.4.13.21	3	EC_3_4_13_21
Hydrolases	1.60867	2.4233	0.726979	6.75508e-05	8.2145e-06	0.103065	0.000570065	9.39472e-05	0.209596	Foragers > Agrarian > Urban > Industrialized	2.4233	3.1.3.12	3	EC_3_1_3_12
Hydrolases	1.98782	3.3229	1.07477	0.00101563	4.62784e-05	0.109541	0.00530515	0.000409873	0.219742	Foragers > Agrarian > Urban > Industrialized	3.3229	3.1.2.23	3	EC_3_1_2_23
Ligases	1.87503	2.33406	0.819253	5.63255e-05	0.000177884	0.110969	0.000485707	0.00126978	0.221783	Foragers > Agrarian > Urban > Industrialized	2.33406	6.6.1.1	6	EC_6_6_1_1
Isomerases	3.80635	5.7263	0.952672	1.10562e-11	4.78855e-14	0.11227	1.29943e-09	1.64957e-11	0.2238	Foragers > Agrarian > Urban > Industrialized	5.7263	5.1.3.38	5	EC_5_1_3_38
Ligases	1.12156	1.82562	0.663483	0.00332367	0.000384109	0.118502	0.0137745	0.00239006	0.23313	Foragers > Agrarian > Urban > Industrialized	1.82562	6.6.1.2	6	EC_6_6_1_2
Lyases	2.61712	2.81448	0.813493	5.57368e-08	1.06549e-05	0.121024	1.35642e-06	0.000118186	0.236648	Foragers > Agrarian > Urban > Industrialized	2.81448	4.1.99.3	4	EC_4_1_99_3
Lyases	2.64548	5.90655	0.817017	5.54204e-08	6.0438e-18	0.123349	1.35167e-06	9.28885e-15	0.240043	Foragers > Agrarian > Urban > Industrialized	5.90655	4.3.1.28	4	EC_4_3_1_28
Hydrolases	2.97414	7.04374	1.27972	0.0001071	3.10801e-11	0.1315	0.000845458	2.7236e-09	0.249454	Foragers > Agrarian > Urban > Industrialized	7.04374	3.5.3.13	3	EC_3_5_3_13
Lyases	2.91582	6.92551	1.251	0.000109294	2.91421e-11	0.133121	0.0008604	2.60182e-09	0.251073	Foragers > Agrarian > Urban > Industrialized	6.92551	4.2.1.81	4	EC_4_2_1_81
Oxidoreductases	1.79096	2.53297	1.09538	0.00628489	0.00396977	0.133457	0.0231299	0.0159333	0.251601	Foragers > Agrarian > Urban > Industrialized	2.53297	1.2.7.10	1	EC_1_2_7_10
Oxidoreductases	2.95163	7.05354	1.28783	0.000146482	5.01034e-11	0.134106	0.00109206	3.95678e-09	0.252409	Foragers > Agrarian > Urban > Industrialized	7.05354	1.5.8.1	1	EC_1_5_8_1
Oxidoreductases	2.95163	7.05354	1.28783	0.000146482	5.01034e-11	0.134106	0.00109206	3.95678e-09	0.252409	Foragers > Agrarian > Urban > Industrialized	7.05354	1.5.8.2	1	EC_1_5_8_2
Hydrolases	1.45998	2.69986	1.22017	0.0472096	0.00637601	0.137847	0.1148	0.0233963	0.257656	Foragers > Agrarian > Urban > Industrialized	2.69986	3.1.3.70	3	EC_3_1_3_70
Hydrolases	5.09447	6.73894	1.58804	2.04329e-07	2.89291e-07	0.137912	4.04608e-06	5.4891e-06	0.257738	Foragers > Agrarian > Urban > Industrialized	6.73894	3.5.2.14	3	EC_3_5_2_14
Oxidoreductases	4.10121	4.25369	1.08508	1.44221e-09	2.03332e-06	0.138542	5.96591e-08	2.81537e-05	0.258684	Foragers > Agrarian > Urban > Industrialized	4.25369	1.2.1.68	1	EC_1_2_1_68
Transferases	3.42919	4.63843	1.02483	7.35435e-08	5.69206e-08	0.139781	1.72465e-06	1.38019e-06	0.260538	Foragers > Agrarian > Urban > Industrialized	4.63843	2.6.1.76	2	EC_2_6_1_76
Oxidoreductases	2.52592	3.53601	0.982474	4.66547e-05	2.17753e-05	0.151112	0.000412643	0.000214379	0.275813	Foragers > Agrarian > Urban > Industrialized	3.53601	1.1.99.2	1	EC_1_1_99_2
Oxidoreductases	-1.31307	-2.85745	-1.10881	0.0574923	0.00217247	0.151314	0.134272	0.0098271	0.276008	Industrialized > Urban > Agrarian > Foragers	2.85745	1.14.99.48	1	EC_1_14_99_48
Hydrolases	-0.563601	-1.15754	-0.360487	0.0137555	0.000181076	0.157598	0.043604	0.0012898	0.284419	Industrialized > Urban > Agrarian > Foragers	1.15754	3.11.1.1	3	EC_3_11_1_1
Transferases	4.71066	6.50644	1.17377	1.31388e-09	4.48028e-10	0.16179	5.53827e-08	2.24977e-08	0.290385	Foragers > Agrarian > Urban > Industrialized	6.50644	2.7.1.8	2	EC_2_7_1_8
Lyases	1.80522	2.99499	0.809539	0.000571947	2.26819e-05	0.163424	0.00330944	0.000221606	0.292607	Foragers > Agrarian > Urban > Industrialized	2.99499	4.1.1.17	4	EC_4_1_1_17
Oxidoreductases	-1.1804	-1.38816	-0.43317	3.20408e-05	0.000249579	0.166204	0.000298172	0.00167223	0.296685	Industrialized > Urban > Agrarian > Foragers	1.38816	1.1.1.371	1	EC_1_1_1_371
Transferases	1.46718	2.55213	0.637677	0.000438988	6.06732e-06	0.167815	0.00264345	7.22438e-05	0.298677	Foragers > Agrarian > Urban > Industrialized	2.55213	2.4.1.15	2	EC_2_4_1_15
Transferases	-1.64806	-2.66172	-0.41963	6.66052e-09	5.68445e-12	0.173032	2.17092e-07	7.18831e-10	0.305619	Industrialized > Urban > Agrarian > Foragers	2.66172	2.1.1.184	2	EC_2_1_1_184
Transferases	2.12509	3.09815	0.849913	0.000179493	4.82434e-05	0.175443	0.00128029	0.00042455	0.308815	Foragers > Agrarian > Urban > Industrialized	3.09815	2.7.1.58	2	EC_2_7_1_58
Oxidoreductases	2.82437	6.83533	1.13024	0.000193837	6.5126e-11	0.177488	0.00136609	4.94759e-09	0.311589	Foragers > Agrarian > Urban > Industrialized	6.83533	1.16.8.1	1	EC_1_16_8_1
Oxidoreductases	1.67427	2.76835	0.698645	0.000430307	1.59506e-05	0.184689	0.00259901	0.000165727	0.320623	Foragers > Agrarian > Urban > Industrialized	2.76835	1.13.11.2	1	EC_1_13_11_2
Hydrolases	1.26626	1.71332	0.475561	0.000102253	8.83798e-05	0.186479	0.000814603	0.000718693	0.322751	Foragers > Agrarian > Urban > Industrialized	1.71332	3.6.3.25	3	EC_3_6_3_25
Transferases	2.76817	3.70267	0.877769	5.09673e-06	5.3325e-06	0.187821	6.1942e-05	6.44545e-05	0.324568	Foragers > Agrarian > Urban > Industrialized	3.70267	2.3.1.168	2	EC_2_3_1_168
Lyases	2.99638	3.09652	0.909824	2.05085e-06	0.000220592	0.18837	2.83767e-05	0.00151615	0.325121	Foragers > Agrarian > Urban > Industrialized	3.09652	4.1.1.86	4	EC_4_1_1_86
Transferases	-0.574424	-1.24838	-0.350978	0.0163726	0.000115358	0.188385	0.050065	0.000897879	0.325121	Industrialized > Urban > Agrarian > Foragers	1.24838	2.6.1.37	2	EC_2_6_1_37
Lyases	-0.915115	-1.91467	-0.399859	0.000900547	3.35225e-07	0.19089	0.00484593	6.19996e-06	0.328429	Industrialized > Urban > Agrarian > Foragers	1.91467	4.1.2.28	4	EC_4_1_2_28
Hydrolases	1.38164	2.51296	1.08608	0.065204	0.0126095	0.194701	0.147892	0.0405794	0.333601	Foragers > Agrarian > Urban > Industrialized	2.51296	3.6.1.67	3	EC_3_6_1_67
Oxidoreductases	2.88519	7.33662	1.0111	5.7033e-05	2.10781e-13	0.201043	0.000490538	5.07398e-11	0.341597	Foragers > Agrarian > Urban > Industrialized	7.33662	1.1.1.339	1	EC_1_1_1_339
Oxidoreductases	1.56745	1.71552	0.473846	3.89456e-06	0.000146852	0.203404	4.90317e-05	0.001094	0.344413	Foragers > Agrarian > Urban > Industrialized	1.71552	1.12.99.6	1	EC_1_12_99_6
Oxidoreductases	2.41561	2.88806	0.666207	8.0619e-07	9.76991e-06	0.213506	1.27132e-05	0.000109324	0.356865	Foragers > Agrarian > Urban > Industrialized	2.88806	1.3.8.6	1	EC_1_3_8_6
Transferases	0.638338	1.83212	0.56913	0.119475	0.000950063	0.214625	0.234524	0.00505924	0.358161	Foragers > Agrarian > Urban > Industrialized	1.83212	2.5.1.68	2	EC_2_5_1_68
Transferases	3.67743	5.77336	0.793264	8.60853e-10	1.3514e-12	0.220086	3.9269e-08	2.25008e-10	0.364812	Foragers > Agrarian > Urban > Industrialized	5.77336	2.1.1.90	2	EC_2_1_1_90
Hydrolases	1.58052	2.49878	0.543524	0.000105739	5.46177e-06	0.227281	0.000835703	6.58974e-05	0.37283	Foragers > Agrarian > Urban > Industrialized	2.49878	3.4.21.83	3	EC_3_4_21_83
Hydrolases	2.33029	3.50249	0.742225	4.54511e-05	5.28714e-06	0.238706	0.000404504	6.39836e-05	0.386364	Foragers > Agrarian > Urban > Industrialized	3.50249	3.6.3.32	3	EC_3_6_3_32
Transferases	-1.25761	-1.83815	-0.350083	9.14951e-06	1.43841e-06	0.261043	0.00010299	2.07655e-05	0.411751	Industrialized > Urban > Agrarian > Foragers	1.83815	2.8.3.21	2	EC_2_8_3_21
Hydrolases	-1.0312	-1.99957	-0.359585	0.000417543	4.72505e-07	0.266299	0.00253726	8.31775e-06	0.417568	Industrialized > Urban > Agrarian > Foragers	1.99957	3.2.1.165	3	EC_3_2_1_165
Transferases	-1.13042	-2.12545	-0.360209	0.000128152	1.16775e-07	0.269138	0.000979899	2.53055e-06	0.420916	Industrialized > Urban > Agrarian > Foragers	2.12545	2.7.1.162	2	EC_2_7_1_162
Hydrolases	-1.13041	-2.12454	-0.360209	0.000128231	1.18241e-07	0.26915	0.000980128	2.55124e-06	0.420916	Industrialized > Urban > Agrarian > Foragers	2.12454	3.6.1.17	3	EC_3_6_1_17
Isomerases	0.73026	1.35675	0.34714	0.0100173	0.000388797	0.271593	0.0337231	0.00241383	0.423576	Foragers > Agrarian > Urban > Industrialized	1.35675	5.4.2.11	5	EC_5_4_2_11
Transferases	-1.11477	-2.03359	-0.351871	0.000143927	3.19865e-07	0.277372	0.00107502	5.9728e-06	0.429907	Industrialized > Urban > Agrarian > Foragers	2.03359	2.7.1.184	2	EC_2_7_1_184
Hydrolases	-0.854285	-2.63199	-0.847622	0.221368	0.0052274	0.278341	0.366409	0.0198149	0.430904	Industrialized > Urban > Agrarian > Foragers	2.63199	3.4.11.14	3	EC_3_4_11_14
Ligases	-1.03022	-1.83088	-0.342059	0.000323516	2.34183e-06	0.280524	0.00206909	3.15721e-05	0.432642	Industrialized > Urban > Agrarian > Foragers	1.83088	6.2.1.13	6	EC_6_2_1_13
Oxidoreductases	-1.09643	-1.89426	-0.350361	0.000197491	1.99057e-06	0.281857	0.00138778	2.7696e-05	0.433861	Industrialized > Urban > Agrarian > Foragers	1.89426	1.5.1.33	1	EC_1_5_1_33
Transferases	3.75338	8.26974	0.786847	3.41766e-08	4.86087e-18	0.286974	8.82719e-07	8.09335e-15	0.438963	Foragers > Agrarian > Urban > Industrialized	8.26974	2.1.1.21	2	EC_2_1_1_21
Oxidoreductases	-0.955044	-1.83416	-0.318034	0.000516309	8.96193e-07	0.296355	0.00304034	1.3827e-05	0.449526	Industrialized > Urban > Agrarian > Foragers	1.83416	1.1.1.287	1	EC_1_1_1_287
Transferases	-0.728192	-1.24101	-0.286266	0.00334688	0.000206913	0.299244	0.0138449	0.00143846	0.452809	Industrialized > Urban > Agrarian > Foragers	1.24101	2.1.1.250	2	EC_2_1_1_250
Oxidoreductases	2.16872	2.21021	0.788393	0.00165823	0.0163298	0.302776	0.00790348	0.0499418	0.456322	Foragers > Agrarian > Urban > Industrialized	2.21021	1.4.3.10	1	EC_1_4_3_10
Oxidoreductases	1.02665	2.11861	0.53708	0.0288257	0.000828427	0.305276	0.0778189	0.00450884	0.458913	Foragers > Agrarian > Urban > Industrialized	2.11861	1.3.1.43	1	EC_1_3_1_43
Oxidoreductases	1.24988	2.66705	0.932175	0.127515	0.0156388	0.309406	0.243991	0.0482122	0.463135	Foragers > Agrarian > Urban > Industrialized	2.66705	1.6.1.1	1	EC_1_6_1_1
Transferases	-0.794473	-1.33108	-0.284861	0.00179446	0.000103919	0.31307	0.0083899	0.000822971	0.466837	Industrialized > Urban > Agrarian > Foragers	1.33108	2.4.1.329	2	EC_2_4_1_329
Lyases	4.07865	7.02701	0.868651	2.43415e-07	6.73244e-11	0.31339	4.73556e-06	5.06218e-09	0.467131	Foragers > Agrarian > Urban > Industrialized	7.02701	4.2.1.156	4	EC_4_2_1_156
Transferases	1.96602	3.3997	0.582307	0.000190657	1.84565e-06	0.31727	0.00134748	2.59325e-05	0.47085	Foragers > Agrarian > Urban > Industrialized	3.3997	2.1.3.1	2	EC_2_1_3_1
Oxidoreductases	2.33812	3.31995	0.717772	0.000443227	0.00020282	0.329849	0.00266817	0.00141542	0.482883	Foragers > Agrarian > Urban > Industrialized	3.31995	1.1.1.385	1	EC_1_1_1_385
Oxidoreductases	0.615278	2.14426	0.578158	0.249298	0.00295553	0.333417	0.398765	0.0126407	0.486566	Foragers > Agrarian > Urban > Industrialized	2.14426	1.7.7.2	1	EC_1_7_7_2
Lyases	0.615278	2.14426	0.578158	0.249298	0.00295553	0.333417	0.398765	0.0126407	0.486566	Foragers > Agrarian > Urban > Industrialized	2.14426	4.2.2.17	4	EC_4_2_2_17
Transferases	1.23083	2.26462	0.578167	0.0291921	0.00287464	0.358296	0.0785957	0.012357	0.511121	Foragers > Agrarian > Urban > Industrialized	2.26462	2.4.1.80	2	EC_2_4_1_80
Transferases	1.46521	3.2883	0.796376	0.067781	0.00236953	0.374036	0.152714	0.0105535	0.526729	Foragers > Agrarian > Urban > Industrialized	3.2883	2.3.1.264	2	EC_2_3_1_264
Transferases	-0.812194	-1.5757	-0.265257	0.00338516	2.64687e-05	0.388892	0.0139743	0.000253166	0.54128	Industrialized > Urban > Agrarian > Foragers	1.5757	2.7.1.55	2	EC_2_7_1_55
Oxidoreductases	-0.985289	-1.55096	-0.231671	7.50146e-05	3.78585e-06	0.398468	0.000624757	4.77835e-05	0.550581	Industrialized > Urban > Agrarian > Foragers	1.55096	1.3.1.31	1	EC_1_3_1_31
Transferases	3.30408	5.02973	0.642385	2.77368e-06	1.22596e-07	0.405553	3.67008e-05	2.62537e-06	0.557096	Foragers > Agrarian > Urban > Industrialized	5.02973	2.4.1.321	2	EC_2_4_1_321
Lyases	2.56852	3.18712	0.409872	2.39749e-08	2.12267e-07	0.411885	6.45578e-07	4.1743e-06	0.562929	Foragers > Agrarian > Urban > Industrialized	3.18712	4.1.1.5	4	EC_4_1_1_5
Ligases	1.25985	2.20619	0.308241	0.000365711	3.94013e-06	0.430482	0.00229705	4.94807e-05	0.581758	Foragers > Agrarian > Urban > Industrialized	2.20619	6.3.4.18	6	EC_6_3_4_18
Hydrolases	1.16539	1.9087	0.425864	0.0240827	0.00597363	0.459512	0.067614	0.0221887	0.608824	Foragers > Agrarian > Urban > Industrialized	1.9087	3.4.21.66	3	EC_3_4_21_66
Lyases	0.792838	1.7252	0.317529	0.0431513	0.00111094	0.467854	0.106875	0.00572076	0.616411	Foragers > Agrarian > Urban > Industrialized	1.7252	4.1.2.22	4	EC_4_1_2_22
Lyases	0.792838	1.7252	0.317529	0.0431513	0.00111094	0.467854	0.106875	0.00572076	0.616411	Foragers > Agrarian > Urban > Industrialized	1.7252	4.1.2.9	4	EC_4_1_2_9
Transferases	1.47419	3.15889	0.344227	0.00147218	5.55574e-07	0.503007	0.00718295	9.55282e-06	0.649818	Foragers > Agrarian > Urban > Industrialized	3.15889	2.7.8.24	2	EC_2_7_8_24
Hydrolases	0.902242	1.51037	0.230137	0.00380186	0.000321391	0.50626	0.0153519	0.00205682	0.652838	Foragers > Agrarian > Urban > Industrialized	1.51037	3.4.11.2	3	EC_3_4_11_2
Oxidoreductases	-1.16006	-1.98089	-0.362246	0.0252713	0.00449747	0.530735	0.0702351	0.0176368	0.673874	Industrialized > Urban > Agrarian > Foragers	1.98089	1.3.99.23	1	EC_1_3_99_23
Lyases	2.41651	3.9741	0.516024	0.00285232	0.000268877	0.566003	0.0122795	0.00177533	0.705588	Foragers > Agrarian > Urban > Industrialized	3.9741	4.2.1.18	4	EC_4_2_1_18
Transferases	1.92295	3.60159	0.262392	1.4563e-05	2.61827e-09	0.590295	0.000153383	9.92656e-08	0.726282	Foragers > Agrarian > Urban > Industrialized	3.60159	2.7.1.16	2	EC_2_7_1_16
Hydrolases	1.26481	2.31183	0.196027	0.000325847	1.25116e-06	0.614312	0.00208333	1.84489e-05	0.744147	Foragers > Agrarian > Urban > Industrialized	2.31183	3.3.1.1	3	EC_3_3_1_1
Oxidoreductases	1.039	1.75232	0.228371	0.0107053	0.00137977	0.614108	0.0355242	0.0068102	0.744147	Foragers > Agrarian > Urban > Industrialized	1.75232	1.1.1.140	1	EC_1_1_1_140
Oxidoreductases	-2.69705	-2.7362	-0.386925	0.000136949	0.00368085	0.620024	0.00103449	0.0149722	0.748843	Industrialized > Urban > Agrarian > Foragers	2.7362	1.1.1.88	1	EC_1_1_1_88
Oxidoreductases	-0.667422	-1.84914	-0.152248	0.0219228	3.20029e-06	0.638856	0.0629334	4.16288e-05	0.762142	Industrialized > Urban > Agrarian > Foragers	1.84914	1.17.1.5	1	EC_1_17_1_5
Transferases	1.2687	1.56527	0.223061	0.00366601	0.00741367	0.645447	0.014924	0.0264038	0.767256	Foragers > Agrarian > Urban > Industrialized	1.56527	2.5.1.86	2	EC_2_5_1_86
Transferases	1.2687	1.56527	0.223061	0.00366601	0.00741367	0.645447	0.014924	0.0264038	0.767256	Foragers > Agrarian > Urban > Industrialized	1.56527	2.5.1.88	2	EC_2_5_1_88
Oxidoreductases	1.50982	2.80517	0.19493	0.000101137	1.05938e-07	0.648981	0.000807642	2.3311e-06	0.769766	Foragers > Agrarian > Urban > Industrialized	2.80517	1.2.5.1	1	EC_1_2_5_1
Oxidoreductases	0.859158	1.44616	0.138243	0.00215044	0.000126855	0.656213	0.00974975	0.000970737	0.77528	Foragers > Agrarian > Urban > Industrialized	1.44616	1.1.1.261	1	EC_1_1_1_261
Hydrolases	1.56038	2.94084	0.335236	0.0285484	0.00218248	0.672925	0.0772582	0.00986112	0.787958	Foragers > Agrarian > Urban > Industrialized	2.94084	3.4.24.3	3	EC_3_4_24_3
Transferases	1.07877	1.13023	0.132726	0.00146011	0.0125155	0.723868	0.00713396	0.0403456	0.826876	Foragers > Agrarian > Urban > Industrialized	1.13023	2.4.1.109	2	EC_2_4_1_109
Transferases	1.41539	1.75838	0.178778	0.00220633	0.00450341	0.727406	0.00995537	0.0176497	0.829305	Foragers > Agrarian > Urban > Industrialized	1.75838	2.3.1.265	2	EC_2_3_1_265
Oxidoreductases	0.4239	1.88787	0.18337	0.438902	0.0105831	0.76478	0.58957	0.035224	0.856738	Foragers > Agrarian > Urban > Industrialized	1.88787	1.14.13.24	1	EC_1_14_13_24
Transferases	2.33078	3.88574	0.166415	0.000201156	4.44917e-06	0.81001	0.00140868	5.49069e-05	0.885	Foragers > Agrarian > Urban > Industrialized	3.88574	2.7.1.1	2	EC_2_7_1_1
Hydrolases	0.914098	1.7804	0.112853	0.0315255	0.00188076	0.811715	0.0835051	0.00873392	0.885831	Foragers > Agrarian > Urban > Industrialized	1.7804	3.4.21.26	3	EC_3_4_21_26
Transferases	0.100775	1.29072	0.0856288	0.775177	0.00675239	0.828398	0.863373	0.024494	0.896747	Foragers > Agrarian > Urban > Industrialized	1.29072	2.3.1.41	2	EC_2_3_1_41
Lyases	0.508728	1.99993	0.132495	0.402311	0.0145657	0.845437	0.55366	0.0455669	0.90709	Foragers > Agrarian > Urban > Industrialized	1.99993	4.1.1.105	4	EC_4_1_1_105
Lyases	0.508728	1.99993	0.132495	0.402311	0.0145657	0.845437	0.55366	0.0455669	0.90709	Foragers > Agrarian > Urban > Industrialized	1.99993	4.1.1.28	4	EC_4_1_1_28
Lyases	2.47091	4.13985	0.17663	0.0029767	0.000220762	0.848268	0.012666	0.00151627	0.909102	Foragers > Agrarian > Urban > Industrialized	4.13985	4.4.1.25	4	EC_4_4_1_25
Transferases	1.09657	2.77689	0.0954578	0.0146425	5.55246e-06	0.848574	0.0457621	6.68706e-05	0.909284	Foragers > Agrarian > Urban > Industrialized	2.77689	2.6.1.13	2	EC_2_6_1_13
Hydrolases	0.209804	1.98691	0.0939296	0.662546	0.00225406	0.861451	0.779729	0.0101479	0.917864	Foragers > Agrarian > Urban > Industrialized	1.98691	3.5.1.31	3	EC_3_5_1_31
Hydrolases	1.31326	1.58081	0.0714504	0.00292571	0.00744057	0.884009	0.0125301	0.0264807	0.930682	Foragers > Agrarian > Urban > Industrialized	1.58081	3.4.24.11	3	EC_3_4_24_11
Oxidoreductases	2.68286	2.68945	0.122607	0.000434304	0.00815549	0.884376	0.0026184	0.0285953	0.930824	Foragers > Agrarian > Urban > Industrialized	2.68945	1.13.12.3	1	EC_1_13_12_3
Hydrolases	2.67602	2.68509	0.122451	0.000445362	0.00821978	0.884453	0.00267942	0.0287672	0.930856	Foragers > Agrarian > Urban > Industrialized	2.68509	3.2.1.64	3	EC_3_2_1_64
Oxidoreductases	0.85799	1.63615	0.0605236	0.0253228	0.00154942	0.887382	0.070349	0.00749572	0.932809	Foragers > Agrarian > Urban > Industrialized	1.63615	1.1.1.336	1	EC_1_1_1_336
Transferases	1.17284	1.55031	0.068276	0.00712411	0.00795319	0.887914	0.0255272	0.0279811	0.933071	Foragers > Agrarian > Urban > Industrialized	1.55031	2.7.8.11	2	EC_2_7_8_11
Hydrolases	2.8907	3.73216	0.109715	0.000246703	0.000409351	0.899754	0.00165852	0.002522	0.941702	Foragers > Agrarian > Urban > Industrialized	3.73216	3.2.1.65	3	EC_3_2_1_65
Transferases	1.2404	1.56375	0.0590592	0.00460911	0.00765454	0.903322	0.0179268	0.0271118	0.943903	Foragers > Agrarian > Urban > Industrialized	1.56375	2.1.1.219	2	EC_2_1_1_219
Transferases	1.2404	1.56375	0.0590592	0.00460911	0.00765454	0.903322	0.0179268	0.0271118	0.943903	Foragers > Agrarian > Urban > Industrialized	1.56375	2.1.1.220	2	EC_2_1_1_220
Hydrolases	1.17467	1.60153	0.0493301	0.00714708	0.00623488	0.919046	0.0256049	0.0229858	0.954245	Foragers > Agrarian > Urban > Industrialized	1.60153	3.5.1.119	3	EC_3_5_1_119
Transferases	-0.586229	-1.01396	-0.0263196	0.0293153	0.00506389	0.930031	0.078853	0.0193395	0.959815	Industrialized > Urban > Agrarian > Foragers	1.01396	2.3.1.118	2	EC_2_3_1_118
Lyases	1.47923	3.05285	0.0427277	0.00438732	1.43581e-05	0.940927	0.0172863	0.000151545	0.967213	Foragers > Agrarian > Urban > Industrialized	3.05285	4.1.1.33	4	EC_4_1_1_33
Hydrolases	2.17447	3.59179	0.0410804	0.000237215	6.85425e-06	0.949862	0.00160936	8.03213e-05	0.972097	Foragers > Agrarian > Urban > Industrialized	3.59179	3.2.1.83	3	EC_3_2_1_83
Transferases	2.15235	3.57641	0.0405792	0.000275319	7.55336e-06	0.950498	0.00181129	8.7437e-05	0.97225	Foragers > Agrarian > Urban > Industrialized	3.57641	2.7.1.182	2	EC_2_7_1_182
Lyases	2.15235	3.57641	0.0405792	0.000275319	7.55336e-06	0.950498	0.00181129	8.7437e-05	0.97225	Foragers > Agrarian > Urban > Industrialized	3.57641	4.1.99.23	4	EC_4_1_99_23
Transferases	1.62837	3.12857	0.0387205	0.00612923	9.71607e-05	0.953228	0.0226452	0.000781196	0.973785	Foragers > Agrarian > Urban > Industrialized	3.12857	2.7.4.2	2	EC_2_7_4_2
Ligases	1.16678	1.62512	0.0285225	0.00782678	0.00575013	0.953364	0.0276093	0.0214887	0.973785	Foragers > Agrarian > Urban > Industrialized	1.62512	6.3.1.19	6	EC_6_3_1_19

### Sheet: Table S9
Table S9. Directional shifts in predicted MetaCyc pathways across the canine lifestyle gradient.
PathwayID	Superclass1	Superclass2	pathway	coef_Foragers	coef_Urban	coef_Agrarian	pval_Foragers	pval_Urban	pval_Agrarian	qval_Foragers	qval_Urban	qval_Agrarian	gradient_direction	endpoint_effect	feature
GLYCOL-GLYOXDEG-PWY	Degradation/Utilization/Assimilation	Alcohol Degradation	superpathway of glycol metabolism and degradation	2.69334	0.823921	1.51478	2.29e-06	0.0774947	0.000320887	2.7e-05	0.157701	0.00174406	Foragers > Agrarian > Urban > Industrialized	2.69334	GLYCOL.GLYOXDEG.PWY
P101-PWY	Biosynthesis	Amine and Polyamine Biosynthesis	ectoine biosynthesis	2.5722	0.474244	1.94153	0.000266012	0.41489	0.000225764	0.00149588	0.550468	0.00129764	Foragers > Agrarian > Urban > Industrialized	2.5722	P101.PWY
POLYAMINSYN3-PWY	Biosynthesis	Amine and Polyamine Biosynthesis	superpathway of polyamine biosynthesis II	2.25889	0.657821	1.37641	0.000145406	0.179712	0.00182174	0.00089236	0.296126	0.007441	Foragers > Agrarian > Urban > Industrialized	2.25889	POLYAMINSYN3.PWY
PWY-6305	Biosynthesis	Amine and Polyamine Biosynthesis	putrescine biosynthesis IV	1.20346	0.837983	0.942362	1.91e-05	0.000338868	7.5e-06	0.000161381	0.00182399	7.42e-05	Foragers > Agrarian > Urban > Industrialized	1.20346	PWY.6305
CRNFORCAT-PWY	Degradation/Utilization/Assimilation	Amine and Polyamine Degradation	creatinine degradation I	4.90144	1.32788	3.60775	1.06e-09	0.0406607	1.69e-09	5.36e-08	0.0952251	7.5e-08	Foragers > Agrarian > Urban > Industrialized	4.90144	CRNFORCAT.PWY
ORNDEG-PWY	Degradation/Utilization/Assimilation	Amine and Polyamine Degradation	superpathway of ornithine degradation	2.91596	1.77589	2.59458	0.000439389	0.0099338	3.03e-05	0.00227397	0.0306266	0.000236141	Foragers > Agrarian > Urban > Industrialized	2.91596	ORNDEG.PWY
ALLANTOINDEG-PWY	Degradation/Utilization/Assimilation	Amine and Polyamine Degradation	superpathway of allantoin degradation in yeast	2.57184	2.27602	2.55493	0.000298196	0.000130185	1.85e-06	0.00164492	0.000810432	2.28e-05	Foragers > Agrarian > Urban > Industrialized	2.57184	ALLANTOINDEG.PWY
PWY-6292	Biosynthesis	Amino Acid Biosynthesis	superpathway of L-cysteine biosynthesis (mammalian)	2.56487	0.592092	0.988107	1.99e-11	0.053102	0.000342848	2.28e-09	0.117121	0.00184033	Foragers > Agrarian > Urban > Industrialized	2.56487	PWY.6292
PWY-821	Biosynthesis	Amino Acid Biosynthesis	superpathway of sulfur amino acid biosynthesis (Saccharomyces cerevisiae)	2.35205	1.05176	1.48192	8.99e-09	0.00162289	9.54e-07	3.05e-07	0.00676405	1.33e-05	Foragers > Agrarian > Urban > Industrialized	2.35205	PWY.821
CITRULBIO-PWY	Biosynthesis	Amino Acid Biosynthesis	L-citrulline biosynthesis	2.14706	1.29064	1.33985	2.43e-11	9.15e-07	1.52e-08	2.7e-09	1.29e-05	4.55e-07	Foragers > Agrarian > Urban > Industrialized	2.14706	CITRULBIO.PWY
PWY-6293	Biosynthesis	Amino Acid Biosynthesis	L-cysteine biosynthesis IV (fungi)	1.86753	0.366578	0.97568	3.36e-05	0.321727	0.00338732	0.000259829	0.457413	0.012418	Foragers > Agrarian > Urban > Industrialized	1.86753	PWY.6293
PWY-5345	Biosynthesis	Amino Acid Biosynthesis	superpathway of L-methionine biosynthesis (by sulfhydrylation)	1.809	0.766891	1.11624	1.8e-08	0.00342989	2.56e-06	5.24e-07	0.0125423	2.95e-05	Foragers > Agrarian > Urban > Industrialized	1.809	PWY.5345
PWY-5028	Degradation/Utilization/Assimilation	Amino Acid Degradation	L-histidine degradation II	3.79669	1.54086	2.39728	5.68e-07	0.0132158	2.01e-05	8.85e-06	0.038651	0.000167165	Foragers > Agrarian > Urban > Industrialized	3.79669	PWY.5028
AST-PWY	Degradation/Utilization/Assimilation	Amino Acid Degradation	L-arginine degradation II (AST pathway)	2.64355	1.85551	1.99813	0.000464028	0.00315238	0.000391392	0.00237678	0.0116887	0.00206954	Foragers > Agrarian > Urban > Industrialized	2.64355	AST.PWY
PWY-6435	Biosynthesis	Aromatic Compound Biosynthesis	4-hydroxybenzoate biosynthesis V	3.16263	1.17649	2.30767	1.07e-05	0.0463904	1.64e-05	9.84e-05	0.105721	0.000141014	Foragers > Agrarian > Urban > Industrialized	3.16263	PWY.6435
PWY-5415	Degradation/Utilization/Assimilation	Aromatic Compound Degradation	catechol degradation I (meta-cleavage pathway)	2.92838	1.29968	2.40526	8.89e-06	0.0166381	1.11e-06	8.58e-05	0.0466802	1.5e-05	Foragers > Agrarian > Urban > Industrialized	2.92838	PWY.5415
PWY0-321	Degradation/Utilization/Assimilation	Aromatic Compound Degradation	phenylacetate degradation I (aerobic)	2.53632	0.540119	2.29778	0.00652387	0.484903	0.000994944	0.0213823	0.613529	0.00448242	Foragers > Agrarian > Urban > Industrialized	2.53632	PWY0.321
PWY-5420	Degradation/Utilization/Assimilation	Aromatic Compound Degradation	catechol degradation II (meta-cleavage pathway)	2.20361	1.35813	2.13709	1.04e-05	0.00102769	1.52e-08	9.65e-05	0.00461395	4.55e-07	Foragers > Agrarian > Urban > Industrialized	2.20361	PWY.5420
PWY-5180	Degradation/Utilization/Assimilation	Aromatic Compound Degradation	toluene degradation I (aerobic) (via o-cresol)	1.85961	0.342856	1.47365	0.00247876	0.500391	0.00132455	0.00951695	0.627219	0.00567851	Foragers > Agrarian > Urban > Industrialized	1.85961	PWY.5180
PWY-5419	Degradation/Utilization/Assimilation	Aromatic Compound Degradation	catechol degradation to 2-oxopent-4-enoate II	1.62234	0.962685	1.55833	0.00011447	0.00576161	8.66e-07	0.000728905	0.0191742	1.23e-05	Foragers > Agrarian > Urban > Industrialized	1.62234	PWY.5419
PWY-6421	Detoxification	Arsenate Detoxification	arsenate detoxification III (mycothiol)	4.10286	2.18306	3.43196	6.22e-07	0.00127054	2.79e-08	9.47e-06	0.00548316	7.5e-07	Foragers > Agrarian > Urban > Industrialized	4.10286	PWY.6421
P185-PWY	Degradation/Utilization/Assimilation	C1 Compound Utilization and Assimilation	formaldehyde assimilation III (dihydroxyacetone cycle)	2.7102	1.70702	1.81069	4.03e-12	9.38e-08	3.63e-10	6.83e-10	1.97e-06	2.21e-08	Foragers > Agrarian > Urban > Industrialized	2.7102	P185.PWY
PWY-7413	Biosynthesis	Carbohydrate Biosynthesis	dTDP-6-deoxy-&alpha;-D-allose biosynthesis	4.80511	1.84865	3.40197	6.07e-09	0.00593065	3.08e-08	2.17e-07	0.0196361	8.06e-07	Foragers > Agrarian > Urban > Industrialized	4.80511	PWY.7413
PWY66-399	Biosynthesis	Carbohydrate Biosynthesis	gluconeogenesis III	1.9599	0.813977	1.21784	4.27e-07	0.0103565	2.19e-05	7.02e-06	0.0316791	0.000179597	Foragers > Agrarian > Urban > Industrialized	1.9599	PWY66.399
PWY-7118	Degradation/Utilization/Assimilation	Carbohydrate Degradation	chitin degradation to ethanol	2.74031	0.381093	1.88545	2.74e-07	0.37956	1.94e-06	4.91e-06	0.517184	2.35e-05	Foragers > Agrarian > Urban > Industrialized	2.74031	PWY.7118
DHGLUCONATE-PYR-CAT-PWY	Degradation/Utilization/Assimilation	Carbohydrate Degradation	glucose degradation (oxidative)	2.41222	1.43743	1.61343	5.25e-05	0.00362776	0.000274905	0.000376426	0.0130337	0.00153923	Foragers > Agrarian > Urban > Industrialized	2.41222	DHGLUCONATE.PYR.CAT.PWY
PWY-7294	Degradation/Utilization/Assimilation	Carbohydrate Degradation	xylose degradation IV	2.25497	0.483295	1.18477	4.89e-05	0.289843	0.0039263	0.000355058	0.424522	0.0139352	Foragers > Agrarian > Urban > Industrialized	2.25497	PWY.7294
P441-PWY	Degradation/Utilization/Assimilation	Carboxylate Degradation	superpathway of N-acetylneuraminate degradation	9.8091	4.33642	6.27275	3.01e-16	5.64e-06	1.04e-12	1.17e-12	5.87e-05	3.11e-10	Foragers > Agrarian > Urban > Industrialized	9.8091	P441.PWY
P461-PWY	Degradation/Utilization/Assimilation	Carboxylate Degradation	hexitol fermentation to lactate, formate, ethanol and acetate	1.63492	0.098356	0.953941	0.00185271	0.820876	0.0145258	0.00752419	0.879559	0.0417765	Foragers > Agrarian > Urban > Industrialized	1.63492	P461.PWY
PWY-6397	Biosynthesis	Cell Structure Biosynthesis	mycolyl-arabinogalactan-peptidoglycan complex biosynthesis	4.95132	2.42934	4.18081	1.05e-08	0.000592383	1.35e-10	3.4e-07	0.00290665	1.02e-08	Foragers > Agrarian > Urban > Industrialized	4.95132	PWY.6397
PWY-6404	Biosynthesis	Cell Structure Biosynthesis	superpathway of mycolyl-arabinogalactan-peptidoglycan complex biosynthesis	4.81696	2.41666	4.07006	1.66e-08	0.00053901	2.32e-10	4.85e-07	0.00268979	1.56e-08	Foragers > Agrarian > Urban > Industrialized	4.81696	PWY.6404
12DICHLORETHDEG-PWY	Degradation/Utilization/Assimilation	Chlorinated Compound Degradation	1,2-dichloroethane degradation	2.2193	1.4365	1.55105	0.0155222	0.0601362	0.0232796	0.0441604	0.129691	0.0606017	Foragers > Agrarian > Urban > Industrialized	2.2193	12DICHLORETHDEG.PWY
PWY-5920	Biosynthesis	Cofactor, Carrier, and Vitamin Biosynthesis	superpathway of heme biosynthesis from glycine	3.42638	1.38386	2.13286	1.8e-07	0.00995857	1.13e-05	3.43e-06	0.0306787	0.000103047	Foragers > Agrarian > Urban > Industrialized	3.42638	PWY.5920
PWY-7376	Biosynthesis	Cofactor, Carrier, and Vitamin Biosynthesis	cob(II)yrinate a,c-diamide biosynthesis II (late cobalt incorporation)	3.41457	1.3557	2.57693	2.09e-09	0.00340351	1.4e-09	8.86e-08	0.0124657	6.64e-08	Foragers > Agrarian > Urban > Industrialized	3.41457	PWY.7376
P381-PWY	Biosynthesis	Cofactor, Carrier, and Vitamin Biosynthesis	adenosylcobalamin biosynthesis II (late cobalt incorporation)	3.20412	1.28804	2.46716	4.2e-09	0.00367216	1.43e-09	1.64e-07	0.0131719	6.64e-08	Foragers > Agrarian > Urban > Industrialized	3.20412	P381.PWY
HEME-BIOSYNTHESIS-II	Biosynthesis	Cofactor, Carrier, and Vitamin Biosynthesis	heme biosynthesis I (aerobic)	3.17175	1.13358	1.88125	3.58e-09	0.00933238	2.01e-06	1.47e-07	0.0291413	2.41e-05	Foragers > Agrarian > Urban > Industrialized	3.17175	HEME.BIOSYNTHESIS.II
PWY-5507	Biosynthesis	Cofactor, Carrier, and Vitamin Biosynthesis	adenosylcobalamin biosynthesis I (early cobalt insertion)	2.97067	0.0244399	1.74833	5.69e-06	0.963592	0.000308716	5.89e-05	0.976734	0.00169208	Foragers > Agrarian > Urban > Industrialized	2.97067	PWY.5507
PWY-5855	Biosynthesis	Cofactor, Carrier, and Vitamin Biosynthesis	ubiquinol-7 biosynthesis (prokaryotic)	2.85623	0.190608	1.53096	6.87e-09	0.631913	2.33e-05	2.41e-07	0.737074	0.000188881	Foragers > Agrarian > Urban > Industrialized	2.85623	PWY.5855
PWY-5918	Biosynthesis	Cofactor, Carrier, and Vitamin Biosynthesis	superpathay of heme biosynthesis from glutamate	2.82421	1.11699	1.65603	7.75e-09	0.00500742	4.31e-06	2.65e-07	0.0171025	4.64e-05	Foragers > Agrarian > Urban > Industrialized	2.82421	PWY.5918
PWY0-1415	Biosynthesis	Cofactor, Carrier, and Vitamin Biosynthesis	superpathway of heme biosynthesis from uroporphyrinogen-III	2.79194	1.94659	2.33343	1e-06	3.92e-05	5.12e-08	1.38e-05	0.000295419	1.17e-06	Foragers > Agrarian > Urban > Industrialized	2.79194	PWY0.1415
PWY1G-0	Biosynthesis	Cofactor, Carrier, and Vitamin Biosynthesis	mycothiol biosynthesis	2.72054	1.27296	2.1945	4.41e-06	0.0090629	7.54e-07	4.72e-05	0.0284204	1.11e-05	Foragers > Agrarian > Urban > Industrialized	2.72054	PWY1G.0
PWY-5005	Biosynthesis	Cofactor, Carrier, and Vitamin Biosynthesis	biotin biosynthesis II	2.21999	0.844179	1.5569	3.38e-06	0.0313667	1.19e-05	3.75e-05	0.0773645	0.000106949	Foragers > Agrarian > Urban > Industrialized	2.21999	PWY.5005
PWY-6383	Biosynthesis	Cofactor, Carrier, and Vitamin Biosynthesis	mono-trans, poly-cis decaprenyl phosphate biosynthesis	1.94374	1.18636	1.34145	5.85e-05	0.00308789	0.000194263	0.000413319	0.0114933	0.00114013	Foragers > Agrarian > Urban > Industrialized	1.94374	PWY.6383
P221-PWY	Degradation/Utilization/Assimilation	Degradation/Utilization/Assimilation - Other	octane oxidation	1.02977	0.549234	0.824876	0.00553675	0.0751455	0.00292808	0.0185846	0.153642	0.0109613	Foragers > Agrarian > Urban > Industrialized	1.02977	P221.PWY
PWY-7039	Biosynthesis	Fatty Acid and Lipid Biosynthesis	phosphatidate metabolism, as a signaling molecule	6.8333	2.6838	3.40872	1.55e-12	0.000544397	1.18e-06	3.55e-10	0.00270601	1.58e-05	Foragers > Agrarian > Urban > Industrialized	6.8333	PWY.7039
PWY-7094	Biosynthesis	Fatty Acid and Lipid Biosynthesis	fatty acid salvage	3.07331	0.913289	2.75237	1.47e-07	0.0552893	4.46e-10	2.84e-06	0.121046	2.52e-08	Foragers > Agrarian > Urban > Industrialized	3.07331	PWY.7094
PWY66-388	Degradation/Utilization/Assimilation	Fatty Acid and Lipid Degradation	fatty acid &alpha;-oxidation III	4.84798	2.50928	4.13051	1.88e-08	0.000380452	1.98e-10	5.42e-07	0.00201717	1.37e-08	Foragers > Agrarian > Urban > Industrialized	4.84798	PWY66.388
PWY-5136	Degradation/Utilization/Assimilation	Fatty Acid and Lipid Degradation	fatty acid &beta;-oxidation II (peroxisome)	3.36206	0.880571	2.74606	1.57e-08	0.0679023	7.64e-10	4.64e-07	0.142496	4.06e-08	Foragers > Agrarian > Urban > Industrialized	3.36206	PWY.5136
FAO-PWY	Degradation/Utilization/Assimilation	Fatty Acid and Lipid Degradation	fatty acid &beta;-oxidation I	3.14708	0.918554	2.73624	4.52e-08	0.0496412	2.8e-10	1.07e-06	0.111179	1.73e-08	Foragers > Agrarian > Urban > Industrialized	3.14708	FAO.PWY
PWY66-391	Degradation/Utilization/Assimilation	Fatty Acid and Lipid Degradation	fatty acid &beta;-oxidation VI (peroxisome)	2.81602	1.31896	2.68274	3.14e-06	0.00796689	4.24e-09	3.52e-05	0.0254275	1.64e-07	Foragers > Agrarian > Urban > Industrialized	2.81602	PWY66.391
PWY0-1337	Degradation/Utilization/Assimilation	Fatty Acid and Lipid Degradation	oleate &beta;-oxidation	2.43301	0.0946244	0.986844	0.0114481	0.905662	0.167222	0.0342652	0.937415	0.280647	Foragers > Agrarian > Urban > Industrialized	2.43301	PWY0.1337
P108-PWY	Generation of Precursor Metabolites and Energy	Fermentation	pyruvate fermentation to propanoate I	3.21474	0.44212	1.84744	3.7e-06	0.436403	0.000323403	4.04e-05	0.57031	0.0017553	Foragers > Agrarian > Urban > Industrialized	3.21474	P108.PWY
PWY-7383	Generation of Precursor Metabolites and Energy	Fermentation	anaerobic energy metabolism (invertebrates, cytosol)	2.02548	0.895688	1.28089	9.45e-07	0.00825337	2.86e-05	1.32e-05	0.0261704	0.000225732	Foragers > Agrarian > Urban > Industrialized	2.02548	PWY.7383
GLYOXYLATE-BYPASS	Generation of Precursor Metabolites and Energy	Generation of Precursor Metabolites and Energy	glyoxylate cycle	3.94372	1.06046	2.84443	1.23e-10	0.0314175	4.43e-10	9.8e-09	0.0774408	2.52e-08	Foragers > Agrarian > Urban > Industrialized	3.94372	GLYOXYLATE.BYPASS
PWY-5723	Generation of Precursor Metabolites and Energy	Generation of Precursor Metabolites and Energy	Rubisco shunt	1.83144	0.175454	0.47211	0.00216106	0.722489	0.285151	0.00851761	0.807615	0.419492	Foragers > Agrarian > Urban > Industrialized	1.83144	PWY.5723
DENITRIFICATION-PWY	Degradation/Utilization/Assimilation	Inorganic Nutrient Metabolism	nitrate reduction I (denitrification)	7.43836	1.96117	5.35172	3.87e-10	0.0405426	1.42e-09	2.28e-08	0.0950058	6.64e-08	Foragers > Agrarian > Urban > Industrialized	7.43836	DENITRIFICATION.PWY
PWY-1541	Degradation/Utilization/Assimilation	Inorganic Nutrient Metabolism	superpathway of taurine degradation	5.84797	1.66518	3.11062	1.26e-12	0.0113312	2.14e-07	3.29e-10	0.0340199	4e-06	Foragers > Agrarian > Urban > Industrialized	5.84797	PWY.1541
PWY0-1533	Degradation/Utilization/Assimilation	Inorganic Nutrient Metabolism	methylphosphonate degradation I	2.98294	1.08688	1.37293	1.24e-06	0.0310454	0.00239875	1.66e-05	0.0767178	0.0092371	Foragers > Agrarian > Urban > Industrialized	2.98294	PWY0.1533
PWY-5675	Degradation/Utilization/Assimilation	Inorganic Nutrient Metabolism	nitrate reduction V (assimilatory)	2.23439	0.8785	1.04542	0.000229003	0.0795767	0.0197913	0.00131239	0.160929	0.0537469	Foragers > Agrarian > Urban > Industrialized	2.23439	PWY.5675
PWY-7399	Degradation/Utilization/Assimilation	Inorganic Nutrient Metabolism	methylphosphonate degradation II	1.76221	0.847485	1.08811	0.000248321	0.0332631	0.00232203	0.00140451	0.0804633	0.00903992	Foragers > Agrarian > Urban > Industrialized	1.76221	PWY.7399
PWY-4984	Degradation/Utilization/Assimilation	Inorganic Nutrient Metabolism	urea cycle	1.32613	0.890722	0.940238	7.61e-07	6.05e-05	2.47e-06	1.11e-05	0.00042612	2.85e-05	Foragers > Agrarian > Urban > Industrialized	1.32613	PWY.4984
SO4ASSIM-PWY	Degradation/Utilization/Assimilation	Inorganic Nutrient Metabolism	sulfate reduction I (assimilatory)	1.08625	0.998539	1.06799	0.00182349	0.000616836	4.51e-05	0.007441	0.00300852	0.00033075	Foragers > Agrarian > Urban > Industrialized	1.08625	SO4ASSIM.PWY
PWY-801	Activation/Inactivation/Interconversion	Interconversions	L-homocysteine and L-cysteine interconversion	1.46853	0.114976	0.70196	0.000933779	0.753756	0.0327911	0.00424119	0.831179	0.0794696	Foragers > Agrarian > Urban > Industrialized	1.46853	PWY.801
PWY66-409	Biosynthesis	Nucleoside and Nucleotide Biosynthesis	superpathway of purine nucleotide salvage	2.86081	1.58124	2.66805	1.55e-09	4.52e-05	1.3e-13	7.02e-08	0.000331109	5.05e-11	Foragers > Agrarian > Urban > Industrialized	2.86081	PWY66.409
PWY-7234	Biosynthesis	Nucleoside and Nucleotide Biosynthesis	inosine-5'-phosphate biosynthesis III	1.94375	0.184542	1.11452	3.68e-06	0.590834	0.000331789	4.03e-05	0.706968	0.00179084	Foragers > Agrarian > Urban > Industrialized	1.94375	PWY.7234
DENOVOPURINE2-PWY	Biosynthesis	Nucleoside and Nucleotide Biosynthesis	superpathway of purine nucleotides de novo biosynthesis II	1.53896	0.157162	0.895447	1.6e-06	0.54823	0.000159141	2.03e-05	0.670575	0.000957626	Foragers > Agrarian > Urban > Industrialized	1.53896	DENOVOPURINE2.PWY
P125-PWY	Biosynthesis	Other Biosynthesis	superpathway of (R,R)-butanediol biosynthesis	2.92262	1.70951	1.76892	3.68e-09	2.62e-05	1.29e-06	1.49e-07	0.000209038	1.69e-05	Foragers > Agrarian > Urban > Industrialized	2.92262	P125.PWY
PWY-6396	Biosynthesis	Other Biosynthesis	superpathway of 2,3-butanediol biosynthesis	2.28695	0.943067	1.2218	2.42e-07	0.00927281	0.000179514	4.45e-06	0.0289785	0.00106967	Foragers > Agrarian > Urban > Industrialized	2.28695	PWY.6396
PWY-5910	Biosynthesis	Polyprenyl Biosynthesis	superpathway of geranylgeranyldiphosphate biosynthesis I (via mevalonate)	4.31693	1.5287	3.00388	4.18e-08	0.0171515	2.84e-07	1.01e-06	0.0478575	5.05e-06	Foragers > Agrarian > Urban > Industrialized	4.31693	PWY.5910
PWY-922	Biosynthesis	Secondary Metabolite Biosynthesis	mevalonate pathway I	4.3266	1.53092	3.01121	4.1e-08	0.017156	2.77e-07	9.91e-07	0.0478575	4.95e-06	Foragers > Agrarian > Urban > Industrialized	4.3266	PWY.922
HEXITOLDEGSUPER-PWY	Degradation/Utilization/Assimilation	Secondary Metabolite Degradation	superpathway of hexitol degradation (bacteria)	1.44986	0.0462705	0.86914	0.00234952	0.906597	0.014181	0.00911054	0.937884	0.0410576	Foragers > Agrarian > Urban > Industrialized	1.44986	HEXITOLDEGSUPER.PWY
PWY-561	Generation of Precursor Metabolites and Energy	Superpathways	superpathway of glyoxylate cycle and fatty acid degradation	2.96614	1.24576	2.68082	4.58e-07	0.00973298	1.53e-09	7.4e-06	0.0301027	7.02e-08	Foragers > Agrarian > Urban > Industrialized	2.96614	PWY.561
P105-PWY	Generation of Precursor Metabolites and Energy	TCA cycle	TCA cycle IV (2-oxoglutarate decarboxylase)	3.45081	1.82811	2.73272	3.3e-08	0.000358603	5.13e-09	8.46e-07	0.00192225	1.9e-07	Foragers > Agrarian > Urban > Industrialized	3.45081	P105.PWY
REDCITCYC	Generation of Precursor Metabolites and Energy	TCA cycle	TCA cycle VIII (helicobacter)	2.41502	1.75116	1.85588	1.29e-07	3.92e-06	5.62e-08	2.56e-06	4.26e-05	1.26e-06	Foragers > Agrarian > Urban > Industrialized	2.41502	REDCITCYC
PWY-7159	Biosynthesis	Tetrapyrrole Biosynthesis	chlorophyllide a biosynthesis III (aerobic, light independent)	2.44218	1.40339	1.71373	0.000414541	0.0144773	0.000881366	0.00217718	0.0416677	0.0040792	Foragers > Agrarian > Urban > Industrialized	2.44218	PWY.7159
PWY-7855	Unclassified	Unclassified	PWY-7855	7.21247	1.74327	3.35303	1.25e-13	0.023945	1.79e-06	5.05e-11	0.0619201	2.22e-05	Foragers > Agrarian > Urban > Industrialized	7.21247	PWY.7855
PWY-7805	Unclassified	Unclassified	PWY-7805	4.46777	1.90521	2.49261	9.63e-09	0.00268231	1.34e-05	3.18e-07	0.0101584	0.000118699	Foragers > Agrarian > Urban > Industrialized	4.46777	PWY.7805
PWY-7942	Unclassified	Unclassified	PWY-7942	4.12866	1.62079	2.19098	1e-08	0.00571064	3.43e-05	3.28e-07	0.0190371	0.000264229	Foragers > Agrarian > Urban > Industrialized	4.12866	PWY.7942
PWY-7787	Unclassified	Unclassified	PWY-7787	3.05172	0.51387	2.17709	3.9e-10	0.189831	1.93e-09	2.28e-08	0.308927	8.26e-08	Foragers > Agrarian > Urban > Industrialized	3.05172	PWY.7787
PWY-7900	Unclassified	Unclassified	PWY-7900	2.97898	1.66583	2.33089	5.53e-08	0.000217698	1.33e-08	1.25e-06	0.00125498	4.04e-07	Foragers > Agrarian > Urban > Industrialized	2.97898	PWY.7900
PWY-7807	Unclassified	Unclassified	PWY-7807	2.71568	1.04254	1.25467	5.65e-06	0.0339313	0.00440866	5.87e-05	0.081927	0.0154086	Foragers > Agrarian > Urban > Industrialized	2.71568	PWY.7807
PWY-8131	Unclassified	Unclassified	PWY-8131	2.52363	2.08001	2.43845	3.35e-08	4.94e-08	2.31e-12	8.54e-07	1.15e-06	5e-10	Foragers > Agrarian > Urban > Industrialized	2.52363	PWY.8131
PWY-7858	Unclassified	Unclassified	PWY-7858	2.35351	1.72487	1.88206	5.09e-05	0.000359297	1.47e-05	0.000367671	0.00192253	0.00012799	Foragers > Agrarian > Urban > Industrialized	2.35351	PWY.7858
PWY-7783	Unclassified	Unclassified	PWY-7783	1.64097	0.618839	0.828312	0.000327663	0.101221	0.0143664	0.00177101	0.192512	0.0414955	Foragers > Agrarian > Urban > Industrialized	1.64097	PWY.7783
PWY1ZNC-1	Unclassified	Unclassified	PWY1ZNC-1	1.52277	0.897868	1.08469	3.71e-08	7.98e-05	1.37e-07	9.33e-07	0.000531923	2.71e-06	Foragers > Agrarian > Urban > Industrialized	1.52277	PWY1ZNC.1

### Sheet: Table S10
Table S10. Multivariable associations between predicted MetaCyc pathways and host or ecological variables.
PathwayID	Superclass1	Superclass2	pathway	metadata	value	coef	stderr	N	N.not.0	pval	qval	feature
P441-PWY	Degradation/Utilization/Assimilation	Carboxylate Degradation	superpathway of N-acetylneuraminate degradation	Lifestyle	Foragers	9.8091	1.11877	257	166	3.01034e-16	1.17313e-12	P441.PWY
PWY-241	Generation of Precursor Metabolites and Energy	Photosynthesis	C4 photosynthetic carbon assimilation cycle, NADP-ME type	Clim_cat	Arid-Desert	-2.48079	0.287836	257	257	8.2205e-16	1.60176e-12	PWY.241
PWY-I9	Unclassified	Unclassified	PWY-I9	Clim_cat	Arid-Desert	-3.01229	0.357996	257	257	3.21569e-15	4.17718e-12	PWY.I9
PWY-7117	Generation of Precursor Metabolites and Energy	Photosynthesis	C4 photosynthetic carbon assimilation cycle, PEPCK type	Clim_cat	Arid-Desert	-2.64795	0.319426	257	257	7.32148e-15	7.13295e-12	PWY.7117
HEMESYN2-PWY	Biosynthesis	Cofactor, Carrier, and Vitamin Biosynthesis	heme biosynthesis II (anaerobic)	Lifestyle	Urban	3.06564	0.375484	257	256	1.66254e-14	1.29579e-11	HEMESYN2.PWY
HEXITOLDEGSUPER-PWY	Degradation/Utilization/Assimilation	Secondary Metabolite Degradation	superpathway of hexitol degradation (bacteria)	Clim_cat	Arid-Desert	-4.70115	0.580867	257	254	2.64167e-14	1.32229e-11	HEXITOLDEGSUPER.PWY
P185-PWY	Degradation/Utilization/Assimilation	C1 Compound Utilization and Assimilation	formaldehyde assimilation III (dihydroxyacetone cycle)	Lifestyle	Pastoralist	3.04396	0.375399	257	257	2.39219e-14	1.32229e-11	P185.PWY
P461-PWY	Degradation/Utilization/Assimilation	Carboxylate Degradation	hexitol fermentation to lactate, formate, ethanol and acetate	Clim_cat	Arid-Desert	-5.17565	0.639827	257	254	2.71447e-14	1.32229e-11	P461.PWY
PWY-7855	Unclassified	Unclassified	PWY-7855	Lifestyle	Foragers	7.21247	0.918623	257	111	1.25367e-13	5.05397e-11	PWY.7855
PWY66-409	Biosynthesis	Nucleoside and Nucleotide Biosynthesis	superpathway of purine nucleotide salvage	Lifestyle	Agrarian	2.66805	0.340048	257	257	1.29689e-13	5.05397e-11	PWY66.409
HEMESYN2-PWY	Biosynthesis	Cofactor, Carrier, and Vitamin Biosynthesis	heme biosynthesis II (anaerobic)	Clim_cat	Arid-Desert	-4.23154	0.553639	257	256	4.68719e-13	1.66055e-10	HEMESYN2.PWY
PWY-7900	Unclassified	Unclassified	PWY-7900	Clim_cat	Arid-Desert	-4.93519	0.654434	257	254	8.87314e-13	2.88155e-10	PWY.7900
P441-PWY	Degradation/Utilization/Assimilation	Carboxylate Degradation	superpathway of N-acetylneuraminate degradation	Lifestyle	Agrarian	6.27275	0.834588	257	166	1.03785e-12	3.11116e-10	P441.PWY
ANAGLYCOLYSIS-PWY	Generation of Precursor Metabolites and Energy	Glycolysis	glycolysis III (from glucose)	Clim_cat	Arid-Desert	-2.08993	0.278774	257	257	1.16878e-12	3.25339e-10	ANAGLYCOLYSIS.PWY
PWY-1541	Degradation/Utilization/Assimilation	Inorganic Nutrient Metabolism	superpathway of taurine degradation	Lifestyle	Foragers	5.84797	0.781375	257	112	1.26446e-12	3.28508e-10	PWY.1541
PWY-6902	Degradation/Utilization/Assimilation	Carbohydrate Degradation	chitin degradation II	Lifestyle	Agrarian	2.49799	0.334318	257	257	1.36484e-12	3.32424e-10	PWY.6902
PWY-7039	Biosynthesis	Fatty Acid and Lipid Biosynthesis	phosphatidate metabolism, as a signaling molecule	Lifestyle	Foragers	6.8333	0.917061	257	114	1.55049e-12	3.55428e-10	PWY.7039
PWY-8131	Unclassified	Unclassified	PWY-8131	Lifestyle	Agrarian	2.43845	0.330109	257	257	2.30872e-12	4.99838e-10	PWY.8131
P163-PWY	Degradation/Utilization/Assimilation	Amino Acid Degradation	L-lysine fermentation to acetate and butanoate	Lifestyle	Agrarian	2.7639	0.375862	257	255	2.83349e-12	5.81163e-10	P163.PWY
P163-PWY	Degradation/Utilization/Assimilation	Amino Acid Degradation	L-lysine fermentation to acetate and butanoate	Lifestyle	Pastoralist	3.73513	0.509178	257	255	3.16184e-12	6.16085e-10	P163.PWY
PWY66-391	Degradation/Utilization/Assimilation	Fatty Acid and Lipid Degradation	fatty acid &beta;-oxidation VI (peroxisome)	Clim_cat	Arid-Desert	-5.31899	0.726954	257	253	3.54789e-12	6.58387e-10	PWY66.391
PWY-6270	Biosynthesis	Secondary Metabolite Biosynthesis	isoprene biosynthesis I	Clim_cat	Arid-Desert	-5.10958	0.69913	257	257	3.73359e-12	6.61355e-10	PWY.6270
P185-PWY	Degradation/Utilization/Assimilation	C1 Compound Utilization and Assimilation	formaldehyde assimilation III (dihydroxyacetone cycle)	Lifestyle	Foragers	2.7102	0.371465	257	257	4.02997e-12	6.82817e-10	P185.PWY
PWY-6922	Biosynthesis	Amino Acid Biosynthesis	L-N&delta;-acetylornithine biosynthesis	Clim_cat	Arid-Desert	-4.80655	0.662544	257	256	5.1843e-12	8.41801e-10	PWY.6922
PWY-7392	Biosynthesis	Secondary Metabolite Biosynthesis	taxadiene biosynthesis (engineered)	Clim_cat	Arid-Desert	-5.14643	0.710507	257	257	5.55557e-12	8.66002e-10	PWY.7392
PWY-5347	Biosynthesis	Amino Acid Biosynthesis	superpathway of L-methionine biosynthesis (transsulfuration)	Clim_cat	Arid-Desert	-2.60794	0.361018	257	257	6.25387e-12	9.37359e-10	PWY.5347
PWY-7234	Biosynthesis	Nucleoside and Nucleotide Biosynthesis	inosine-5'-phosphate biosynthesis III	Clim_cat	Arid-Desert	-3.6336	0.505452	257	257	7.73457e-12	1.11636e-09	PWY.7234
METSYN-PWY	Biosynthesis	Amino Acid Biosynthesis	L-homoserine and L-methionine biosynthesis	Clim_cat	Arid-Desert	-2.63247	0.366683	257	257	8.20029e-12	1.14131e-09	METSYN.PWY
HEME-BIOSYNTHESIS-II-1	Unclassified	Unclassified	HEME-BIOSYNTHESIS-II-1	Lifestyle	Foragers	3.31689	0.462819	257	257	8.84052e-12	1.14838e-09	HEME.BIOSYNTHESIS.II.1
PWY-5989	Biosynthesis	Fatty Acid and Lipid Biosynthesis	stearate biosynthesis II (bacteria and plants)	Lifestyle	Pastoralist	-3.17394	0.442532	257	257	8.55034e-12	1.14838e-09	PWY.5989
HEMESYN2-PWY	Biosynthesis	Cofactor, Carrier, and Vitamin Biosynthesis	heme biosynthesis II (anaerobic)	Lifestyle	Agrarian	2.39113	0.33536	257	256	1.10302e-11	1.3866e-09	HEMESYN2.PWY
PWY-6859	Biosynthesis	Secondary Metabolite Biosynthesis	all-trans-farnesol biosynthesis	Clim_cat	Arid-Desert	-5.23512	0.74295	257	257	1.82226e-11	2.21917e-09	PWY.6859
HOMOSER-METSYN-PWY	Biosynthesis	Amino Acid Biosynthesis	L-methionine biosynthesis I	Clim_cat	Arid-Desert	-2.82626	0.401437	257	257	1.88938e-11	2.23118e-09	HOMOSER.METSYN.PWY
PWY-6292	Biosynthesis	Amino Acid Biosynthesis	superpathway of L-cysteine biosynthesis (mammalian)	Lifestyle	Foragers	2.56487	0.364763	257	257	1.99054e-11	2.28151e-09	PWY.6292
CITRULBIO-PWY	Biosynthesis	Amino Acid Biosynthesis	L-citrulline biosynthesis	Lifestyle	Foragers	2.14706	0.306793	257	257	2.42684e-11	2.70211e-09	CITRULBIO.PWY
PWY-6210	Degradation/Utilization/Assimilation	Aromatic Compound Degradation	2-aminophenol degradation	Lifestyle	Pastoralist	-4.76746	0.682397	257	220	2.60704e-11	2.82212e-09	PWY.6210
DENOVOPURINE2-PWY	Biosynthesis	Nucleoside and Nucleotide Biosynthesis	superpathway of purine nucleotides de novo biosynthesis II	Clim_cat	Arid-Desert	-2.68328	0.385419	257	257	3.01341e-11	3.17386e-09	DENOVOPURINE2.PWY
PWY-5121	Biosynthesis	Polyprenyl Biosynthesis	superpathway of geranylgeranyl diphosphate biosynthesis II (via MEP)	Lifestyle	Foragers	-0.304486	0.0438397	257	257	3.32387e-11	3.32131e-09	PWY.5121
TRNA-CHARGING-PWY	Biosynthesis	Aminoacyl-tRNA Charging	tRNA charging	Lifestyle	Foragers	-0.256703	0.0369375	257	257	3.24137e-11	3.32131e-09	TRNA.CHARGING.PWY
PWY0-42	Degradation/Utilization/Assimilation	Carboxylate Degradation	2-methylcitrate cycle I	Lifestyle	Foragers	4.02627	0.582008	257	257	3.9122e-11	3.81146e-09	PWY0.42
PWY1G-0	Biosynthesis	Cofactor, Carrier, and Vitamin Biosynthesis	mycothiol biosynthesis	Clim_cat	Arid-Desert	-4.92366	0.713541	257	254	4.3401e-11	4.12521e-09	PWY1G.0
P105-PWY	Generation of Precursor Metabolites and Energy	TCA cycle	TCA cycle IV (2-oxoglutarate decarboxylase)	Clim_cat	Arid-Desert	-5.13584	0.744804	257	254	4.4636e-11	4.14159e-09	P105.PWY
HEME-BIOSYNTHESIS-II-1	Unclassified	Unclassified	HEME-BIOSYNTHESIS-II-1	Lifestyle	Agrarian	2.37613	0.345258	257	257	4.83001e-11	4.37734e-09	HEME.BIOSYNTHESIS.II.1
PWY-7858	Unclassified	Unclassified	PWY-7858	Clim_cat	Arid-Desert	-4.81841	0.702844	257	253	5.64821e-11	5.00252e-09	PWY.7858
P4-PWY	Biosynthesis	Amino Acid Biosynthesis	superpathway of L-lysine, L-threonine and L-methionine biosynthesis I	Clim_cat	Arid-Desert	-1.99477	0.291283	257	257	5.89746e-11	5.1072e-09	P4.PWY
GLUDEG-I-PWY	Degradation/Utilization/Assimilation	Amine and Polyamine Degradation	GABA shunt	Lifestyle	Agrarian	1.79462	0.262294	257	257	6.11741e-11	5.18251e-09	GLUDEG.I.PWY
GOLPDLCAT-PWY	Degradation/Utilization/Assimilation	Alcohol Degradation	superpathway of glycerol degradation to 1,3-propanediol	Lifestyle	Pastoralist	2.23717	0.330531	257	257	9.407e-11	7.7998e-09	GOLPDLCAT.PWY
GLYOXYLATE-BYPASS	Generation of Precursor Metabolites and Energy	Generation of Precursor Metabolites and Energy	glyoxylate cycle	Lifestyle	Foragers	3.94372	0.58669	257	257	1.23231e-10	9.80062e-09	GLYOXYLATE.BYPASS
PWY-561	Generation of Precursor Metabolites and Energy	Superpathways	superpathway of glyoxylate cycle and fatty acid degradation	Clim_cat	Arid-Desert	-4.73945	0.705004	257	253	1.22804e-10	9.80062e-09	PWY.561
PWY-6948	Degradation/Utilization/Assimilation	Fatty Acid and Lipid Degradation	sitosterol degradation to androstenedione	Lifestyle	Pastoralist	7.09619	1.05674	257	199	1.28188e-10	9.99095e-09	PWY.6948
HEME-BIOSYNTHESIS-II-1	Unclassified	Unclassified	HEME-BIOSYNTHESIS-II-1	Lifestyle	Urban	2.5917	0.386566	257	257	1.36448e-10	1.02257e-08	HEME.BIOSYNTHESIS.II.1
PWY-6397	Biosynthesis	Cell Structure Biosynthesis	mycolyl-arabinogalactan-peptidoglycan complex biosynthesis	Lifestyle	Agrarian	4.18081	0.623469	257	212	1.35422e-10	1.02257e-08	PWY.6397
PWY-6562	Biosynthesis	Amine and Polyamine Biosynthesis	norspermidine biosynthesis	Lifestyle	Agrarian	4.02237	0.600318	257	214	1.39663e-10	1.02692e-08	PWY.6562
P341-PWY	Generation of Precursor Metabolites and Energy	Glycolysis	glycolysis V (Pyrococcus)	Lifestyle	Agrarian	2.5821	0.385583	257	257	1.42755e-10	1.03021e-08	P341.PWY
PWY0-42	Degradation/Utilization/Assimilation	Carboxylate Degradation	2-methylcitrate cycle I	Lifestyle	Urban	3.25135	0.486119	257	257	1.49716e-10	1.0608e-08	PWY0.42
PWY66-388	Degradation/Utilization/Assimilation	Fatty Acid and Lipid Degradation	fatty acid &alpha;-oxidation III	Lifestyle	Agrarian	4.13051	0.622036	257	212	1.9758e-10	1.37494e-08	PWY66.388
MET-SAM-PWY	Superpathways	Superpathways	superpathway of S-adenosyl-L-methionine biosynthesis	Clim_cat	Arid-Desert	-2.52649	0.381542	257	257	2.19794e-10	1.5027e-08	MET.SAM.PWY
PWY-6404	Biosynthesis	Cell Structure Biosynthesis	superpathway of mycolyl-arabinogalactan-peptidoglycan complex biosynthesis	Lifestyle	Agrarian	4.07006	0.615534	257	212	2.3216e-10	1.55987e-08	PWY.6404
PWY-6292	Biosynthesis	Amino Acid Biosynthesis	superpathway of L-cysteine biosynthesis (mammalian)	Clim_cat	Arid-Desert	-2.96576	0.449219	257	257	2.46186e-10	1.62608e-08	PWY.6292
P163-PWY	Degradation/Utilization/Assimilation	Amino Acid Degradation	L-lysine fermentation to acetate and butanoate	Lifestyle	Urban	2.77534	0.420832	257	255	2.56452e-10	1.63835e-08	P163.PWY
PWY-5973	Biosynthesis	Fatty Acid and Lipid Biosynthesis	cis-vaccenate biosynthesis	Clim_cat	Temperate	0.472523	0.0716253	257	257	2.53159e-10	1.63835e-08	PWY.5973
LIPASYN-PWY	Degradation/Utilization/Assimilation	Fatty Acid and Lipid Degradation	phospholipases	Lifestyle	Pastoralist	2.56401	0.38931	257	257	2.69768e-10	1.69562e-08	LIPASYN.PWY
FAO-PWY	Degradation/Utilization/Assimilation	Fatty Acid and Lipid Degradation	fatty acid &beta;-oxidation I	Lifestyle	Agrarian	2.73624	0.415868	257	257	2.79947e-10	1.73167e-08	FAO.PWY
P185-PWY	Degradation/Utilization/Assimilation	C1 Compound Utilization and Assimilation	formaldehyde assimilation III (dihydroxyacetone cycle)	Lifestyle	Agrarian	1.81069	0.27711	257	257	3.62756e-10	2.20885e-08	P185.PWY
DENITRIFICATION-PWY	Degradation/Utilization/Assimilation	Inorganic Nutrient Metabolism	nitrate reduction I (denitrification)	Lifestyle	Foragers	7.43836	1.14037	257	179	3.87088e-10	2.28379e-08	DENITRIFICATION.PWY
KETOGLUCONMET-PWY	Degradation/Utilization/Assimilation	Carboxylate Degradation	ketogluconate metabolism	Lifestyle	Agrarian	3.35644	0.514769	257	249	3.92646e-10	2.28379e-08	KETOGLUCONMET.PWY
PWY-7787	Unclassified	Unclassified	PWY-7787	Lifestyle	Foragers	3.05172	0.467965	257	51	3.90466e-10	2.28379e-08	PWY.7787
GLYOXYLATE-BYPASS	Generation of Precursor Metabolites and Energy	Generation of Precursor Metabolites and Energy	glyoxylate cycle	Lifestyle	Agrarian	2.84443	0.437665	257	257	4.42843e-10	2.51916e-08	GLYOXYLATE.BYPASS
PWY-7094	Biosynthesis	Fatty Acid and Lipid Biosynthesis	fatty acid salvage	Lifestyle	Agrarian	2.75237	0.423583	257	257	4.4604e-10	2.51916e-08	PWY.7094
PWY-5005	Biosynthesis	Cofactor, Carrier, and Vitamin Biosynthesis	biotin biosynthesis II	Lifestyle	Pastoralist	3.04574	0.471837	257	256	5.68208e-10	3.16329e-08	PWY.5005
NONMEVIPP-PWY	Biosynthesis	Secondary Metabolite Biosynthesis	methylerythritol phosphate pathway I	Lifestyle	Foragers	-0.246741	0.0385484	257	257	7.7133e-10	4.06199e-08	NONMEVIPP.PWY
PWY-5022	Degradation/Utilization/Assimilation	Amine and Polyamine Degradation	4-aminobutanoate degradation V	Lifestyle	Agrarian	1.67868	0.261997	257	257	7.44019e-10	4.06199e-08	PWY.5022
PWY-5136	Degradation/Utilization/Assimilation	Fatty Acid and Lipid Degradation	fatty acid &beta;-oxidation II (peroxisome)	Lifestyle	Agrarian	2.74606	0.4289	257	257	7.63828e-10	4.06199e-08	PWY.5136
PWY-7560	Biosynthesis	Secondary Metabolite Biosynthesis	methylerythritol phosphate pathway II	Lifestyle	Foragers	-0.246741	0.0385484	257	257	7.7133e-10	4.06199e-08	PWY.7560
GLYCOCAT-PWY	Degradation/Utilization/Assimilation	Carbohydrate Degradation	glycogen degradation I (bacterial)	Clim_cat	Arid-Desert	-3.99742	0.625434	257	257	8.13038e-10	4.22455e-08	GLYCOCAT.PWY
PWY-6641	Degradation/Utilization/Assimilation	Inorganic Nutrient Metabolism	superpathway of sulfolactate degradation	Lifestyle	Foragers	5.2342	0.822471	257	90	9.48219e-10	4.86212e-08	PWY.6641
CRNFORCAT-PWY	Degradation/Utilization/Assimilation	Amine and Polyamine Degradation	creatinine degradation I	Lifestyle	Foragers	4.90144	0.772583	257	218	1.05904e-09	5.35983e-08	CRNFORCAT.PWY
GOLPDLCAT-PWY	Degradation/Utilization/Assimilation	Alcohol Degradation	superpathway of glycerol degradation to 1,3-propanediol	Lifestyle	Agrarian	1.54632	0.243989	257	257	1.09852e-09	5.48838e-08	GOLPDLCAT.PWY
PWY-5121	Biosynthesis	Polyprenyl Biosynthesis	superpathway of geranylgeranyl diphosphate biosynthesis II (via MEP)	Lifestyle	Agrarian	-0.206767	0.032704	257	257	1.19623e-09	5.90089e-08	PWY.5121
PWY-5747	Degradation/Utilization/Assimilation	Carboxylate Degradation	2-methylcitrate cycle II	Lifestyle	Urban	3.52084	0.557666	257	256	1.25659e-09	6.12114e-08	PWY.5747
DENITRIFICATION-PWY	Degradation/Utilization/Assimilation	Inorganic Nutrient Metabolism	nitrate reduction I (denitrification)	Lifestyle	Agrarian	5.35172	0.850702	257	179	1.4247e-09	6.63721e-08	DENITRIFICATION.PWY
P381-PWY	Biosynthesis	Cofactor, Carrier, and Vitamin Biosynthesis	adenosylcobalamin biosynthesis II (late cobalt incorporation)	Lifestyle	Agrarian	2.46716	0.392223	257	256	1.43065e-09	6.63721e-08	P381.PWY
PWY-6969	Generation of Precursor Metabolites and Energy	TCA cycle	TCA cycle V (2-oxoglutarate:ferredoxin oxidoreductase)	Clim_cat	Temperate	-1.91664	0.30442	257	257	1.38506e-09	6.63721e-08	PWY.6969
PWY-7376	Biosynthesis	Cofactor, Carrier, and Vitamin Biosynthesis	cob(II)yrinate a,c-diamide biosynthesis II (late cobalt incorporation)	Lifestyle	Agrarian	2.57693	0.409426	257	256	1.40076e-09	6.63721e-08	PWY.7376
PWY-561	Generation of Precursor Metabolites and Energy	Superpathways	superpathway of glyoxylate cycle and fatty acid degradation	Lifestyle	Agrarian	2.68082	0.427047	257	253	1.53453e-09	7.01512e-08	PWY.561
PWY66-409	Biosynthesis	Nucleoside and Nucleotide Biosynthesis	superpathway of purine nucleotide salvage	Lifestyle	Foragers	2.86081	0.455835	257	257	1.54812e-09	7.01512e-08	PWY66.409
CRNFORCAT-PWY	Degradation/Utilization/Assimilation	Amine and Polyamine Degradation	creatinine degradation I	Lifestyle	Agrarian	3.60775	0.576339	257	218	1.69351e-09	7.49954e-08	CRNFORCAT.PWY
GLYCOCAT-PWY	Degradation/Utilization/Assimilation	Carbohydrate Degradation	glycogen degradation I (bacterial)	Clim_cat	Temperate	-2.8857	0.460865	257	257	1.67758e-09	7.49954e-08	GLYCOCAT.PWY
PWY-5913	Generation of Precursor Metabolites and Energy	TCA cycle	TCA cycle VI (obligate autotrophs)	Lifestyle	Urban	2.04041	0.326839	257	257	1.8594e-09	8.14165e-08	PWY.5913
PWY-5675	Degradation/Utilization/Assimilation	Inorganic Nutrient Metabolism	nitrate reduction V (assimilatory)	Lifestyle	Pastoralist	3.76797	0.603796	257	254	1.88415e-09	8.15838e-08	PWY.5675
PWY-7787	Unclassified	Unclassified	PWY-7787	Lifestyle	Agrarian	2.17709	0.349097	257	51	1.92768e-09	8.25513e-08	PWY.7787
PWY-7376	Biosynthesis	Cofactor, Carrier, and Vitamin Biosynthesis	cob(II)yrinate a,c-diamide biosynthesis II (late cobalt incorporation)	Lifestyle	Foragers	3.41457	0.548836	257	256	2.09226e-09	8.86253e-08	PWY.7376
PWY-7663	Biosynthesis	Fatty Acid and Lipid Biosynthesis	gondoate biosynthesis (anaerobic)	Clim_cat	Temperate	0.483721	0.0777958	257	257	2.13463e-09	8.94477e-08	PWY.7663
PWY-7874	Unclassified	Unclassified	PWY-7874	Lifestyle	Foragers	4.57099	0.740956	257	250	2.79063e-09	1.15692e-07	PWY.7874
HEME-BIOSYNTHESIS-II	Biosynthesis	Cofactor, Carrier, and Vitamin Biosynthesis	heme biosynthesis I (aerobic)	Lifestyle	Foragers	3.17175	0.517971	257	257	3.58091e-09	1.46893e-07	HEME.BIOSYNTHESIS.II
P125-PWY	Biosynthesis	Other Biosynthesis	superpathway of (R,R)-butanediol biosynthesis	Lifestyle	Foragers	2.92262	0.477677	257	257	3.68019e-09	1.49393e-07	P125.PWY
PWY-4984	Degradation/Utilization/Assimilation	Inorganic Nutrient Metabolism	urea cycle	Lifestyle	Pastoralist	1.61203	0.264053	257	257	3.95992e-09	1.59091e-07	PWY.4984
PWY-7221	Biosynthesis	Nucleoside and Nucleotide Biosynthesis	guanosine ribonucleotides de novo biosynthesis	Lifestyle	Foragers	-0.216821	0.0355581	257	257	4.1201e-09	1.63837e-07	PWY.7221
NONMEVIPP-PWY	Biosynthesis	Secondary Metabolite Biosynthesis	methylerythritol phosphate pathway I	Lifestyle	Agrarian	-0.175069	0.0287567	257	257	4.34343e-09	1.64486e-07	NONMEVIPP.PWY
P381-PWY	Biosynthesis	Cofactor, Carrier, and Vitamin Biosynthesis	adenosylcobalamin biosynthesis II (late cobalt incorporation)	Lifestyle	Foragers	3.20412	0.525776	257	256	4.20078e-09	1.64486e-07	P381.PWY
PWY-7255	Biosynthesis	Secondary Metabolite Biosynthesis	ergothioneine biosynthesis I (bacteria)	Lifestyle	Agrarian	3.40481	0.559375	257	169	4.36984e-09	1.64486e-07	PWY.7255
PWY-7560	Biosynthesis	Secondary Metabolite Biosynthesis	methylerythritol phosphate pathway II	Lifestyle	Agrarian	-0.175069	0.0287567	257	257	4.34343e-09	1.64486e-07	PWY.7560
PWY-7873	Unclassified	Unclassified	PWY-7873	Lifestyle	Foragers	4.56342	0.749825	257	249	4.38967e-09	1.64486e-07	PWY.7873
PWY66-391	Degradation/Utilization/Assimilation	Fatty Acid and Lipid Degradation	fatty acid &beta;-oxidation VI (peroxisome)	Lifestyle	Agrarian	2.68274	0.440343	257	253	4.23965e-09	1.64486e-07	PWY66.391
P105-PWY	Generation of Precursor Metabolites and Energy	TCA cycle	TCA cycle IV (2-oxoglutarate decarboxylase)	Lifestyle	Agrarian	2.73272	0.451156	257	254	5.1318e-09	1.90463e-07	P105.PWY
FAO-PWY	Degradation/Utilization/Assimilation	Fatty Acid and Lipid Degradation	fatty acid &beta;-oxidation I	Clim_cat	Arid-Desert	-4.15465	0.686549	257	257	5.29109e-09	1.93802e-07	FAO.PWY
P185-PWY	Degradation/Utilization/Assimilation	C1 Compound Utilization and Assimilation	formaldehyde assimilation III (dihydroxyacetone cycle)	Clim_cat	Arid-Desert	-2.76793	0.457474	257	257	5.32121e-09	1.93802e-07	P185.PWY
PWY-7221	Biosynthesis	Nucleoside and Nucleotide Biosynthesis	guanosine ribonucleotides de novo biosynthesis	Lifestyle	Agrarian	-0.159856	0.026526	257	257	6.05879e-09	2.17091e-07	PWY.7221
PWY-7413	Biosynthesis	Carbohydrate Biosynthesis	dTDP-6-deoxy-&alpha;-D-allose biosynthesis	Lifestyle	Foragers	4.80511	0.797397	257	203	6.07208e-09	2.17091e-07	PWY.7413
PWY-7345	Degradation/Utilization/Assimilation	Carbohydrate Degradation	superpathway of anaerobic sucrose degradation	Clim_cat	Arid-Desert	-1.4783	0.245968	257	257	6.6143e-09	2.34326e-07	PWY.7345
PWY-5855	Biosynthesis	Cofactor, Carrier, and Vitamin Biosynthesis	ubiquinol-7 biosynthesis (prokaryotic)	Lifestyle	Foragers	2.85623	0.475793	257	257	6.86898e-09	2.41157e-07	PWY.5855
PYRIDNUCSAL-PWY	Biosynthesis	Cofactor, Carrier, and Vitamin Biosynthesis	NAD salvage pathway I	Lifestyle	Urban	0.964744	0.160798	257	257	6.99385e-09	2.43348e-07	PYRIDNUCSAL.PWY
PWY-6305	Biosynthesis	Amine and Polyamine Biosynthesis	putrescine biosynthesis IV	Lifestyle	Pastoralist	1.67325	0.278969	257	257	7.05974e-09	2.43467e-07	PWY.6305
PWY-5918	Biosynthesis	Cofactor, Carrier, and Vitamin Biosynthesis	superpathay of heme biosynthesis from glutamate	Lifestyle	Foragers	2.82421	0.472222	257	257	7.74686e-09	2.6482e-07	PWY.5918
PWY-821	Biosynthesis	Amino Acid Biosynthesis	superpathway of sulfur amino acid biosynthesis (Saccharomyces cerevisiae)	Lifestyle	Foragers	2.35205	0.395113	257	257	8.99155e-09	3.04696e-07	PWY.821
ILEUSYN-PWY	Biosynthesis	Amino Acid Biosynthesis	L-isoleucine biosynthesis I (from threonine)	Lifestyle	Pastoralist	-0.330899	0.0556155	257	257	9.14161e-09	3.07111e-07	ILEUSYN.PWY
PWY-7805	Unclassified	Unclassified	PWY-7805	Lifestyle	Foragers	4.46777	0.752146	257	243	9.62889e-09	3.18144e-07	PWY.7805
VALSYN-PWY	Biosynthesis	Amino Acid Biosynthesis	L-valine biosynthesis	Lifestyle	Pastoralist	-0.336808	0.0567022	257	257	9.63332e-09	3.18144e-07	VALSYN.PWY
PWY-7942	Unclassified	Unclassified	PWY-7942	Lifestyle	Foragers	4.12866	0.695938	257	206	1.00229e-08	3.28229e-07	PWY.7942
PWY-6397	Biosynthesis	Cell Structure Biosynthesis	mycolyl-arabinogalactan-peptidoglycan complex biosynthesis	Lifestyle	Foragers	4.95132	0.835761	257	212	1.04701e-08	3.40015e-07	PWY.6397
ANAEROFRUCAT-PWY	Generation of Precursor Metabolites and Energy	Fermentation	homolactic fermentation	Clim_cat	Arid-Desert	-1.68693	0.284925	257	257	1.06788e-08	3.43928e-07	ANAEROFRUCAT.PWY
PWY-6344	Degradation/Utilization/Assimilation	Amino Acid Degradation	L-ornithine degradation II (Stickland reaction)	Lifestyle	Pastoralist	2.68556	0.453851	257	256	1.08701e-08	3.47219e-07	PWY.6344
PWY0-781	Superpathways	Superpathways	aspartate superpathway	Clim_cat	Arid-Desert	-1.78298	0.30199	257	257	1.16578e-08	3.6915e-07	PWY0.781
PWY490-3	Degradation/Utilization/Assimilation	Inorganic Nutrient Metabolism	nitrate reduction VI (assimilatory)	Lifestyle	Urban	1.29516	0.219418	257	257	1.17461e-08	3.6915e-07	PWY490.3
CALVIN-PWY	Biosynthesis	Carbohydrate Biosynthesis	Calvin-Benson-Bassham cycle	Clim_cat	Temperate-cold	0.317605	0.0539743	257	257	1.29457e-08	4.00419e-07	CALVIN.PWY
COBALSYN-PWY	Biosynthesis	Cofactor, Carrier, and Vitamin Biosynthesis	adenosylcobalamin salvage from cobinamide I	Clim_cat	Temperate	0.569712	0.0968378	257	257	1.30303e-08	4.00419e-07	COBALSYN.PWY
PWY-7090	Biosynthesis	Carbohydrate Biosynthesis	UDP-2,3-diacetamido-2,3-dideoxy-&alpha;-D-mannuronate biosynthesis	Lifestyle	Foragers	2.58706	0.43976	257	257	1.30493e-08	4.00419e-07	PWY.7090
PWY-7900	Unclassified	Unclassified	PWY-7900	Lifestyle	Agrarian	2.33089	0.396415	257	254	1.32551e-08	4.03555e-07	PWY.7900
CITRULBIO-PWY	Biosynthesis	Amino Acid Biosynthesis	L-citrulline biosynthesis	Lifestyle	Agrarian	1.33985	0.228865	257	257	1.51773e-08	4.5524e-07	CITRULBIO.PWY
PWY-5420	Degradation/Utilization/Assimilation	Aromatic Compound Degradation	catechol degradation II (meta-cleavage pathway)	Lifestyle	Agrarian	2.13709	0.365098	257	255	1.52463e-08	4.5524e-07	PWY.5420
PWY-7234	Biosynthesis	Nucleoside and Nucleotide Biosynthesis	inosine-5'-phosphate biosynthesis III	Clim_cat	Temperate	-2.17989	0.372454	257	257	1.53032e-08	4.5524e-07	PWY.7234
PWY-5136	Degradation/Utilization/Assimilation	Fatty Acid and Lipid Degradation	fatty acid &beta;-oxidation II (peroxisome)	Lifestyle	Foragers	3.36206	0.574941	257	257	1.57219e-08	4.64152e-07	PWY.5136
PWY-6404	Biosynthesis	Cell Structure Biosynthesis	superpathway of mycolyl-arabinogalactan-peptidoglycan complex biosynthesis	Lifestyle	Foragers	4.81696	0.825123	257	212	1.65545e-08	4.85058e-07	PWY.6404
PWY-5345	Biosynthesis	Amino Acid Biosynthesis	superpathway of L-methionine biosynthesis (by sulfhydrylation)	Lifestyle	Foragers	1.809	0.310725	257	257	1.80106e-08	5.23787e-07	PWY.5345
PWY66-388	Degradation/Utilization/Assimilation	Fatty Acid and Lipid Degradation	fatty acid &alpha;-oxidation III	Lifestyle	Foragers	4.84798	0.83384	257	212	1.87671e-08	5.41743e-07	PWY66.388
PWY-7254	Generation of Precursor Metabolites and Energy	TCA cycle	TCA cycle VII (acetate-producers)	Lifestyle	Urban	1.93602	0.333314	257	257	1.93323e-08	5.53956e-07	PWY.7254
PWY-6501	Degradation/Utilization/Assimilation	Carboxylate Degradation	D-glucuronate degradation II	Lifestyle	Foragers	4.07364	0.702486	257	239	2.0321e-08	5.78036e-07	PWY.6501
PWY-5136	Degradation/Utilization/Assimilation	Fatty Acid and Lipid Degradation	fatty acid &beta;-oxidation II (peroxisome)	Clim_cat	Arid-Desert	-4.08293	0.708063	257	257	2.40975e-08	6.80492e-07	PWY.5136
TRNA-CHARGING-PWY	Biosynthesis	Aminoacyl-tRNA Charging	tRNA charging	Lifestyle	Agrarian	-0.158623	0.027555	257	257	2.53543e-08	7.10833e-07	TRNA.CHARGING.PWY
PWY-5747	Degradation/Utilization/Assimilation	Carboxylate Degradation	2-methylcitrate cycle II	Lifestyle	Foragers	3.84154	0.667668	257	256	2.57448e-08	7.16625e-07	PWY.5747
HEMESYN2-PWY	Biosynthesis	Cofactor, Carrier, and Vitamin Biosynthesis	heme biosynthesis II (anaerobic)	Lifestyle	Foragers	2.58297	0.44955	257	256	2.68433e-08	7.41904e-07	HEMESYN2.PWY
PWY-5845	Biosynthesis	Cofactor, Carrier, and Vitamin Biosynthesis	superpathway of menaquinol-9 biosynthesis	Clim_cat	Temperate-cold	4.81769	0.839008	257	219	2.73423e-08	7.45126e-07	PWY.5845
PWY-5896	Biosynthesis	Cofactor, Carrier, and Vitamin Biosynthesis	superpathway of menaquinol-10 biosynthesis	Clim_cat	Temperate-cold	4.81769	0.839008	257	219	2.73423e-08	7.45126e-07	PWY.5896
PWY-7761	Unclassified	Unclassified	PWY-7761	Lifestyle	Agrarian	-0.336915	0.0586983	257	257	2.76808e-08	7.49111e-07	PWY.7761
PWY-6421	Detoxification	Arsenate Detoxification	arsenate detoxification III (mycothiol)	Lifestyle	Agrarian	3.43196	0.598078	257	235	2.78905e-08	7.49582e-07	PWY.6421
PWY-5862	Biosynthesis	Cofactor, Carrier, and Vitamin Biosynthesis	superpathway of demethylmenaquinol-9 biosynthesis	Clim_cat	Temperate-cold	4.84029	0.843791	257	219	2.81772e-08	7.52099e-07	PWY.5862
PWY-6383	Biosynthesis	Cofactor, Carrier, and Vitamin Biosynthesis	mono-trans, poly-cis decaprenyl phosphate biosynthesis	Clim_cat	Arid-Desert	-3.35363	0.585359	257	257	2.92491e-08	7.75399e-07	PWY.6383
PWY-7413	Biosynthesis	Carbohydrate Biosynthesis	dTDP-6-deoxy-&alpha;-D-allose biosynthesis	Lifestyle	Agrarian	3.40197	0.59485	257	203	3.0834e-08	8.06445e-07	PWY.7413
PWY0-1277	Degradation/Utilization/Assimilation	Aromatic Compound Degradation	3-phenylpropanoate and 3-(3-hydroxyphenyl)propanoate degradation	Lifestyle	Agrarian	3.20601	0.560513	257	121	3.07138e-08	8.06445e-07	PWY0.1277
PWY-7377	Biosynthesis	Cofactor, Carrier, and Vitamin Biosynthesis	cob(II)yrinate a,c-diamide biosynthesis I (early cobalt insertion)	Clim_cat	Temperate-cold	1.22109	0.213739	257	257	3.18163e-08	8.26587e-07	PWY.7377
PWY-5677	Generation of Precursor Metabolites and Energy	Fermentation	succinate fermentation to butanoate	Lifestyle	Agrarian	1.65468	0.289721	257	257	3.2098e-08	8.28385e-07	PWY.5677
P105-PWY	Generation of Precursor Metabolites and Energy	TCA cycle	TCA cycle IV (2-oxoglutarate decarboxylase)	Lifestyle	Foragers	3.45081	0.604774	257	254	3.30021e-08	8.46112e-07	P105.PWY
PWY-8131	Unclassified	Unclassified	PWY-8131	Lifestyle	Foragers	2.52363	0.442511	257	257	3.3512e-08	8.5357e-07	PWY.8131
PWY-6471	Biosynthesis	Cell Structure Biosynthesis	peptidoglycan biosynthesis IV (Enterococcus faecium)	Clim_cat	Temperate-cold	-5.02742	0.882805	257	163	3.49592e-08	8.84649e-07	PWY.6471
PWY1ZNC-1	Unclassified	Unclassified	PWY1ZNC-1	Lifestyle	Foragers	1.52277	0.267942	257	257	3.71234e-08	9.33355e-07	PWY1ZNC.1
PWY0-1241	Biosynthesis	Carbohydrate Biosynthesis	ADP-L-glycero-&beta;-D-manno-heptose biosynthesis	Lifestyle	Urban	2.668	0.469766	257	257	3.78567e-08	9.45688e-07	PWY0.1241
PWY-6859	Biosynthesis	Secondary Metabolite Biosynthesis	all-trans-farnesol biosynthesis	Lifestyle	Urban	2.85968	0.503877	257	257	3.86625e-08	9.59667e-07	PWY.6859
PWY-8131	Unclassified	Unclassified	PWY-8131	Clim_cat	Temperate-cold	2.55123	0.449874	257	257	3.95493e-08	9.75466e-07	PWY.8131
PEPTIDOGLYCANSYN-PWY	Biosynthesis	Cell Structure Biosynthesis	peptidoglycan biosynthesis I (meso-diaminopimelate containing)	Lifestyle	Agrarian	-0.132965	0.0234611	257	257	4.0267e-08	9.81127e-07	PEPTIDOGLYCANSYN.PWY
PWY-8178	Unclassified	Unclassified	PWY-8178	Lifestyle	Foragers	-0.285102	0.0503054	257	257	4.02824e-08	9.81127e-07	PWY.8178
PWY-922	Biosynthesis	Secondary Metabolite Biosynthesis	mevalonate pathway I	Lifestyle	Foragers	4.3266	0.763847	257	204	4.09506e-08	9.91208e-07	PWY.922
PWY-5910	Biosynthesis	Polyprenyl Biosynthesis	superpathway of geranylgeranyldiphosphate biosynthesis I (via mevalonate)	Lifestyle	Foragers	4.31693	0.762706	257	204	4.18499e-08	1.00672e-06	PWY.5910
PWY-6421	Detoxification	Arsenate Detoxification	arsenate detoxification III (mycothiol)	Lifestyle	Pastoralist	4.5836	0.810213	257	235	4.2446e-08	1.0148e-06	PWY.6421
FAO-PWY	Degradation/Utilization/Assimilation	Fatty Acid and Lipid Degradation	fatty acid &beta;-oxidation I	Lifestyle	Foragers	3.14708	0.557472	257	257	4.5151e-08	1.07289e-06	FAO.PWY
PWY-I9	Unclassified	Unclassified	PWY-I9	Lifestyle	Foragers	1.6401	0.29069	257	257	4.58934e-08	1.08392e-06	PWY.I9
PWY-7392	Biosynthesis	Secondary Metabolite Biosynthesis	taxadiene biosynthesis (engineered)	Lifestyle	Urban	2.71709	0.481874	257	257	4.67324e-08	1.09708e-06	PWY.7392
PWY-6385	Biosynthesis	Cell Structure Biosynthesis	peptidoglycan biosynthesis III (mycobacteria)	Lifestyle	Agrarian	-0.125984	0.0223816	257	257	4.9119e-08	1.14621e-06	PWY.6385
PWY-8131	Unclassified	Unclassified	PWY-8131	Lifestyle	Urban	2.08001	0.369605	257	257	4.94296e-08	1.14659e-06	PWY.8131
PWY-6270	Biosynthesis	Secondary Metabolite Biosynthesis	isoprene biosynthesis I	Lifestyle	Urban	2.66515	0.474158	257	257	5.12021e-08	1.17373e-06	PWY.6270
PWY0-1415	Biosynthesis	Cofactor, Carrier, and Vitamin Biosynthesis	superpathway of heme biosynthesis from uroporphyrinogen-III	Lifestyle	Agrarian	2.33343	0.415138	257	256	5.11898e-08	1.17373e-06	PWY0.1415
NAD-BIOSYNTHESIS-II	Biosynthesis	Cofactor, Carrier, and Vitamin Biosynthesis	NAD salvage pathway II	Lifestyle	Urban	3.42672	0.610989	257	255	5.45416e-08	1.24298e-06	NAD.BIOSYNTHESIS.II
PWY-7900	Unclassified	Unclassified	PWY-7900	Lifestyle	Foragers	2.97898	0.531395	257	254	5.52513e-08	1.25183e-06	PWY.7900
PWY490-3	Degradation/Utilization/Assimilation	Inorganic Nutrient Metabolism	nitrate reduction VI (assimilatory)	Lifestyle	Agrarian	1.09791	0.195971	257	257	5.6266e-08	1.26016e-06	PWY490.3
REDCITCYC	Generation of Precursor Metabolites and Energy	TCA cycle	TCA cycle VIII (helicobacter)	Lifestyle	Agrarian	1.85588	0.331245	257	257	5.61707e-08	1.26016e-06	REDCITCYC
ECASYN-PWY	Biosynthesis	Cell Structure Biosynthesis	enterobacterial common antigen biosynthesis	Lifestyle	Agrarian	3.92707	0.701802	257	188	5.82325e-08	1.29675e-06	ECASYN.PWY
PWY0-1415	Biosynthesis	Cofactor, Carrier, and Vitamin Biosynthesis	superpathway of heme biosynthesis from uroporphyrinogen-III	Clim_cat	Arid-Desert	-3.82276	0.685344	257	256	6.37825e-08	1.41227e-06	PWY0.1415
PWY-1042	Generation of Precursor Metabolites and Energy	Glycolysis	glycolysis IV (plant cytosol)	Lifestyle	Foragers	-0.286791	0.0514293	257	257	6.42633e-08	1.41488e-06	PWY.1042
GLYCOGENSYNTH-PWY	Biosynthesis	Carbohydrate Biosynthesis	glycogen biosynthesis I (from ADP-D-Glucose)	Lifestyle	Foragers	-0.457343	0.0820849	257	257	6.5863e-08	1.44196e-06	GLYCOGENSYNTH.PWY
PWY-5367	Biosynthesis	Fatty Acid and Lipid Biosynthesis	petroselinate biosynthesis	Clim_cat	Arid-Desert	-6.43028	1.15541	257	197	6.79804e-08	1.48e-06	PWY.5367
PWY-5723	Generation of Precursor Metabolites and Energy	Generation of Precursor Metabolites and Energy	Rubisco shunt	Clim_cat	Temperate-cold	3.3391	0.600662	257	257	7.02148e-08	1.52015e-06	PWY.5723
PWY-6387	Biosynthesis	Cell Structure Biosynthesis	UDP-N-acetylmuramoyl-pentapeptide biosynthesis I (meso-diaminopimelate containing)	Lifestyle	Agrarian	-0.126892	0.0228815	257	257	7.5172e-08	1.61848e-06	PWY.6387
PWY-3841	Biosynthesis	Cofactor, Carrier, and Vitamin Biosynthesis	folate transformations II	Lifestyle	Foragers	-0.258045	0.0467767	257	257	8.71212e-08	1.86545e-06	PWY.3841
PWY-6293	Biosynthesis	Amino Acid Biosynthesis	L-cysteine biosynthesis IV (fungi)	Clim_cat	Arid-Desert	-2.99896	0.544368	257	257	9.04753e-08	1.92668e-06	PWY.6293
HCAMHPDEG-PWY	Degradation/Utilization/Assimilation	Aromatic Compound Degradation	3-phenylpropanoate and 3-(3-hydroxyphenyl)propanoate degradation to 2-oxopent-4-enoate	Lifestyle	Agrarian	3.33917	0.606895	257	121	9.37333e-08	1.96628e-06	HCAMHPDEG.PWY
P185-PWY	Degradation/Utilization/Assimilation	C1 Compound Utilization and Assimilation	formaldehyde assimilation III (dihydroxyacetone cycle)	Lifestyle	Urban	1.70702	0.310264	257	257	9.38489e-08	1.96628e-06	P185.PWY
PWY-6690	Degradation/Utilization/Assimilation	Aromatic Compound Degradation	cinnamate and 3-hydroxycinnamate degradation to 2-oxopent-4-enoate	Lifestyle	Agrarian	3.33917	0.606895	257	121	9.37333e-08	1.96628e-06	PWY.6690
PWY-6269	Biosynthesis	Cofactor, Carrier, and Vitamin Biosynthesis	adenosylcobalamin salvage from cobinamide II	Clim_cat	Temperate-cold	0.673112	0.122461	257	257	9.6392e-08	2.00877e-06	PWY.6269
COBALSYN-PWY	Biosynthesis	Cofactor, Carrier, and Vitamin Biosynthesis	adenosylcobalamin salvage from cobinamide I	Clim_cat	Temperate-cold	0.595476	0.108485	257	257	1.00126e-07	2.06579e-06	COBALSYN.PWY
PWY-7199	Biosynthesis	Nucleoside and Nucleotide Biosynthesis	pyrimidine deoxyribonucleosides salvage	Lifestyle	Pastoralist	2.35669	0.429357	257	257	1.00189e-07	2.06579e-06	PWY.7199
PWY-7371	Biosynthesis	Cofactor, Carrier, and Vitamin Biosynthesis	1,4-dihydroxy-6-naphthoate biosynthesis II	Lifestyle	Foragers	3.86345	0.705613	257	255	1.07272e-07	2.20021e-06	PWY.7371
PWY-5384	Degradation/Utilization/Assimilation	Carbohydrate Degradation	sucrose degradation IV (sucrose phosphorylase)	Lifestyle	Agrarian	-0.280975	0.0513664	257	257	1.10178e-07	2.24798e-06	PWY.5384
PWY-8178	Unclassified	Unclassified	PWY-8178	Clim_cat	Temperate-cold	0.279524	0.0511425	257	257	1.12652e-07	2.28647e-06	PWY.8178
PWY-7953	Unclassified	Unclassified	PWY-7953	Lifestyle	Agrarian	-0.121152	0.0222385	257	257	1.23144e-07	2.47367e-06	PWY.7953
PWY-7992	Unclassified	Unclassified	PWY-7992	Lifestyle	Foragers	3.52872	0.647714	257	255	1.23084e-07	2.47367e-06	PWY.7992
PWY-5188	Biosynthesis	Tetrapyrrole Biosynthesis	tetrapyrrole biosynthesis I (from glutamate)	Lifestyle	Urban	0.959982	0.176318	257	257	1.25163e-07	2.50133e-06	PWY.5188
REDCITCYC	Generation of Precursor Metabolites and Energy	TCA cycle	TCA cycle VIII (helicobacter)	Lifestyle	Foragers	2.41502	0.444034	257	257	1.28859e-07	2.56206e-06	REDCITCYC
PWY1ZNC-1	Unclassified	Unclassified	PWY1ZNC-1	Lifestyle	Agrarian	1.08469	0.199882	257	257	1.36946e-07	2.70903e-06	PWY1ZNC.1
PWY-7431	Degradation/Utilization/Assimilation	Amine and Polyamine Degradation	aromatic biogenic amine degradation (bacteria)	Lifestyle	Agrarian	2.04943	0.377785	257	257	1.38197e-07	2.71996e-06	PWY.7431
PWY-5973	Biosynthesis	Fatty Acid and Lipid Biosynthesis	cis-vaccenate biosynthesis	Clim_cat	Arid-Desert	0.526758	0.0972018	257	257	1.42133e-07	2.76946e-06	PWY.5973
PWY-7761	Unclassified	Unclassified	PWY-7761	Lifestyle	Urban	-0.356175	0.0657213	257	257	1.41946e-07	2.76946e-06	PWY.7761
PWY-7238	Biosynthesis	Carbohydrate Biosynthesis	sucrose biosynthesis II	Lifestyle	Foragers	-0.462837	0.0854766	257	257	1.45321e-07	2.81749e-06	PWY.7238
PWY-7094	Biosynthesis	Fatty Acid and Lipid Biosynthesis	fatty acid salvage	Lifestyle	Foragers	3.07331	0.567813	257	257	1.46957e-07	2.83511e-06	PWY.7094
PWY-7374	Biosynthesis	Cofactor, Carrier, and Vitamin Biosynthesis	1,4-dihydroxy-6-naphthoate biosynthesis I	Lifestyle	Foragers	3.74158	0.692925	257	255	1.56693e-07	3.00804e-06	PWY.7374
GOLPDLCAT-PWY	Degradation/Utilization/Assimilation	Alcohol Degradation	superpathway of glycerol degradation to 1,3-propanediol	Lifestyle	Urban	1.47456	0.273181	257	257	1.58228e-07	3.02262e-06	GOLPDLCAT.PWY
PWY-5920	Biosynthesis	Cofactor, Carrier, and Vitamin Biosynthesis	superpathway of heme biosynthesis from glycine	Lifestyle	Foragers	3.42638	0.637896	257	257	1.8038e-07	3.42898e-06	PWY.5920
PWY-5913	Generation of Precursor Metabolites and Energy	TCA cycle	TCA cycle VI (obligate autotrophs)	Lifestyle	Foragers	2.09967	0.39131	257	257	1.85488e-07	3.50896e-06	PWY.5913
PWY-6823	Biosynthesis	Cofactor, Carrier, and Vitamin Biosynthesis	molybdenum cofactor biosynthesis	Clim_cat	Temperate-cold	0.847096	0.158359	257	257	2.01332e-07	3.79029e-06	PWY.6823
PWY-5384	Degradation/Utilization/Assimilation	Carbohydrate Degradation	sucrose degradation IV (sucrose phosphorylase)	Lifestyle	Foragers	-0.368023	0.0688567	257	257	2.05818e-07	3.85612e-06	PWY.5384
PWY-1541	Degradation/Utilization/Assimilation	Inorganic Nutrient Metabolism	superpathway of taurine degradation	Lifestyle	Agrarian	3.11062	0.582898	257	112	2.14426e-07	3.99817e-06	PWY.1541
PWY-6307	Degradation/Utilization/Assimilation	Amino Acid Degradation	L-tryptophan degradation X (mammalian, via tryptamine)	Lifestyle	Agrarian	2.02016	0.379415	257	257	2.276e-07	4.22361e-06	PWY.6307
PEPTIDOGLYCANSYN-PWY	Biosynthesis	Cell Structure Biosynthesis	peptidoglycan biosynthesis I (meso-diaminopimelate containing)	Lifestyle	Foragers	-0.167183	0.0314496	257	257	2.37347e-07	4.3836e-06	PEPTIDOGLYCANSYN.PWY
PWY-6396	Biosynthesis	Other Biosynthesis	superpathway of 2,3-butanediol biosynthesis	Lifestyle	Foragers	2.28695	0.43055	257	257	2.42301e-07	4.454e-06	PWY.6396
KDO-NAGLIPASYN-PWY	Biosynthesis	Cell Structure Biosynthesis	superpathway of (Kdo)2-lipid A biosynthesis	Lifestyle	Pastoralist	-3.49029	0.658413	257	253	2.55323e-07	4.63794e-06	KDO.NAGLIPASYN.PWY
P23-PWY	Degradation/Utilization/Assimilation	C1 Compound Utilization and Assimilation	reductive TCA cycle I	Clim_cat	Temperate	-1.44437	0.27249	257	257	2.55878e-07	4.63794e-06	P23.PWY
PWY-5855	Biosynthesis	Cofactor, Carrier, and Vitamin Biosynthesis	ubiquinol-7 biosynthesis (prokaryotic)	Clim_cat	Temperate-cold	2.56453	0.48371	257	257	2.54409e-07	4.63794e-06	PWY.5855
PWY-7118	Degradation/Utilization/Assimilation	Carbohydrate Degradation	chitin degradation to ethanol	Lifestyle	Foragers	2.74031	0.518315	257	257	2.73658e-07	4.91449e-06	PWY.7118
PYRIDNUCSYN-PWY	Biosynthesis	Cofactor, Carrier, and Vitamin Biosynthesis	NAD biosynthesis I (from aspartate)	Lifestyle	Urban	-0.457116	0.086448	257	257	2.72573e-07	4.91449e-06	PYRIDNUCSYN.PWY
PWY-922	Biosynthesis	Secondary Metabolite Biosynthesis	mevalonate pathway I	Lifestyle	Agrarian	3.01121	0.569822	257	204	2.76997e-07	4.95164e-06	PWY.922
PWY-5910	Biosynthesis	Polyprenyl Biosynthesis	superpathway of geranylgeranyldiphosphate biosynthesis I (via mevalonate)	Lifestyle	Agrarian	3.00388	0.568971	257	204	2.8385e-07	5.05097e-06	PWY.5910
PWY-5845	Biosynthesis	Cofactor, Carrier, and Vitamin Biosynthesis	superpathway of menaquinol-9 biosynthesis	Clim_cat	Temperate	3.95243	0.748927	257	219	2.86701e-07	5.05554e-06	PWY.5845
PWY-5896	Biosynthesis	Cofactor, Carrier, and Vitamin Biosynthesis	superpathway of menaquinol-10 biosynthesis	Clim_cat	Temperate	3.95243	0.748927	257	219	2.86701e-07	5.05554e-06	PWY.5896
GOLPDLCAT-PWY	Degradation/Utilization/Assimilation	Alcohol Degradation	superpathway of glycerol degradation to 1,3-propanediol	Clim_cat	Arid-Desert	-2.12426	0.402797	257	257	2.91934e-07	5.10165e-06	GOLPDLCAT.PWY
PWY-6124	Biosynthesis	Nucleoside and Nucleotide Biosynthesis	inosine-5'-phosphate biosynthesis II	Lifestyle	Agrarian	-0.169911	0.0322146	257	257	2.91111e-07	5.10165e-06	PWY.6124
PWY-3841	Biosynthesis	Cofactor, Carrier, and Vitamin Biosynthesis	folate transformations II	Lifestyle	Agrarian	-0.183694	0.034895	257	257	3.05928e-07	5.32232e-06	PWY.3841
PWY-5692	Degradation/Utilization/Assimilation	Amine and Polyamine Degradation	allantoin degradation to glyoxylate II	Lifestyle	Pastoralist	2.97533	0.565614	257	255	3.11735e-07	5.37536e-06	PWY.5692
URDEGR-PWY	Degradation/Utilization/Assimilation	Amine and Polyamine Degradation	superpathway of allantoin degradation in plants	Lifestyle	Pastoralist	2.97533	0.565614	257	255	3.11735e-07	5.37536e-06	URDEGR.PWY
PWY-5862	Biosynthesis	Cofactor, Carrier, and Vitamin Biosynthesis	superpathway of demethylmenaquinol-9 biosynthesis	Clim_cat	Temperate	3.96135	0.753197	257	219	3.13227e-07	5.37729e-06	PWY.5862
PWY-6700	Macromolecule Modification	Nucleic Acid Processing	queuosine biosynthesis	Clim_cat	Arid-Desert	0.409305	0.077856	257	257	3.16571e-07	5.41087e-06	PWY.6700
PWY3O-4107	Unclassified	Unclassified	PWY3O-4107	Lifestyle	Urban	0.924276	0.176001	257	257	3.25456e-07	5.53843e-06	PWY3O.4107
PWY3O-4107	Unclassified	Unclassified	PWY3O-4107	Clim_cat	Temperate	-1.00381	0.191224	257	257	3.2886e-07	5.57203e-06	PWY3O.4107
PWY-6317	Degradation/Utilization/Assimilation	Carbohydrate Degradation	galactose degradation I (Leloir pathway)	Lifestyle	Foragers	-0.459877	0.087682	257	257	3.36305e-07	5.67352e-06	PWY.6317
PWY-6313	Degradation/Utilization/Assimilation	Hormone Degradation	serotonin degradation	Lifestyle	Agrarian	2.06109	0.393691	257	257	3.52322e-07	5.9181e-06	PWY.6313
PWY0-1586	Biosynthesis	Cell Structure Biosynthesis	peptidoglycan maturation (meso-diaminopimelate containing)	Clim_cat	Arid-Desert	0.546514	0.104585	257	257	3.69471e-07	6.17953e-06	PWY0.1586
GLUCONEO-PWY	Biosynthesis	Carbohydrate Biosynthesis	gluconeogenesis I	Lifestyle	Foragers	-0.21418	0.0410753	257	257	3.90132e-07	6.49719e-06	GLUCONEO.PWY
PWY-6700	Macromolecule Modification	Nucleic Acid Processing	queuosine biosynthesis	Clim_cat	Temperate	0.29883	0.05737	257	257	4.00725e-07	6.64521e-06	PWY.6700
PWY-6163	Biosynthesis	Aromatic Compound Biosynthesis	chorismate biosynthesis from 3-dehydroquinate	Lifestyle	Foragers	-0.171766	0.0330167	257	257	4.13404e-07	6.82642e-06	PWY.6163
PWY66-399	Biosynthesis	Carbohydrate Biosynthesis	gluconeogenesis III	Lifestyle	Foragers	1.9599	0.377218	257	257	4.2712e-07	7.02314e-06	PWY66.399
GLUDEG-I-PWY	Degradation/Utilization/Assimilation	Amine and Polyamine Degradation	GABA shunt	Lifestyle	Pastoralist	1.84533	0.355328	257	257	4.32024e-07	7.07395e-06	GLUDEG.I.PWY
PWY-6328	Degradation/Utilization/Assimilation	Amino Acid Degradation	L-lysine degradation X	Lifestyle	Pastoralist	3.72997	0.718692	257	129	4.39114e-07	7.15995e-06	PWY.6328
PWY-8187	Unclassified	Unclassified	PWY-8187	Clim_cat	Arid-Desert	-1.9923	0.384356	257	257	4.53052e-07	7.35642e-06	PWY.8187
PWY-561	Generation of Precursor Metabolites and Energy	Superpathways	superpathway of glyoxylate cycle and fatty acid degradation	Lifestyle	Foragers	2.96614	0.572457	257	253	4.57585e-07	7.39921e-06	PWY.561
DARABCATK12-PWY	Degradation/Utilization/Assimilation	Carbohydrate Degradation	D-arabinose degradation I	Lifestyle	Pastoralist	-1.09705	0.212217	257	257	4.84792e-07	7.7728e-06	DARABCATK12.PWY
PWY-5265	Biosynthesis	Cell Structure Biosynthesis	peptidoglycan biosynthesis II (staphylococci)	Clim_cat	Temperate-cold	-4.22543	0.817508	257	163	4.86673e-07	7.7728e-06	PWY.5265
PWY-5918	Biosynthesis	Cofactor, Carrier, and Vitamin Biosynthesis	superpathay of heme biosynthesis from glutamate	Clim_cat	Arid-Desert	-3.00611	0.581561	257	257	4.85781e-07	7.7728e-06	PWY.5918
PWY-6902	Degradation/Utilization/Assimilation	Carbohydrate Degradation	chitin degradation II	Lifestyle	Urban	1.92827	0.374317	257	257	5.2882e-07	8.41148e-06	PWY.6902
PWY-5189	Biosynthesis	Tetrapyrrole Biosynthesis	tetrapyrrole biosynthesis II (from glycine)	Lifestyle	Urban	0.919745	0.178792	257	257	5.47505e-07	8.56878e-06	PWY.5189
PWY-5677	Generation of Precursor Metabolites and Energy	Fermentation	succinate fermentation to butanoate	Clim_cat	Temperate	1.8137	0.352442	257	257	5.42598e-07	8.56878e-06	PWY.5677
PWY-6385	Biosynthesis	Cell Structure Biosynthesis	peptidoglycan biosynthesis III (mycobacteria)	Lifestyle	Foragers	-0.154354	0.0300026	257	257	5.46261e-07	8.56878e-06	PWY.6385
PWY0-42	Degradation/Utilization/Assimilation	Carboxylate Degradation	2-methylcitrate cycle I	Lifestyle	Agrarian	2.234	0.434172	257	257	5.44355e-07	8.56878e-06	PWY0.42
PWY-5022	Degradation/Utilization/Assimilation	Amine and Polyamine Degradation	4-aminobutanoate degradation V	Lifestyle	Pastoralist	1.82287	0.354926	257	257	5.69824e-07	8.84581e-06	PWY.5022
PWY-5028	Degradation/Utilization/Assimilation	Amino Acid Degradation	L-histidine degradation II	Lifestyle	Foragers	3.79669	0.739126	257	254	5.67573e-07	8.84581e-06	PWY.5028
PWY-I9	Unclassified	Unclassified	PWY-I9	Lifestyle	Pastoralist	1.50853	0.293768	257	257	5.72015e-07	8.84581e-06	PWY.I9
ARO-PWY	Biosynthesis	Aromatic Compound Biosynthesis	chorismate biosynthesis I	Lifestyle	Foragers	-0.179794	0.0351061	257	257	6.10745e-07	9.40741e-06	ARO.PWY
PWY-7446	Degradation/Utilization/Assimilation	Secondary Metabolite Degradation	sulfoglycolysis	Lifestyle	Pastoralist	3.88307	0.75847	257	129	6.16181e-07	9.45377e-06	PWY.7446
FUCCAT-PWY	Degradation/Utilization/Assimilation	Carbohydrate Degradation	fucose degradation	Lifestyle	Pastoralist	-1.09964	0.214824	257	257	6.18661e-07	9.4546e-06	FUCCAT.PWY
PWY-6421	Detoxification	Arsenate Detoxification	arsenate detoxification III (mycothiol)	Lifestyle	Foragers	4.10286	0.801724	257	235	6.22302e-07	9.47309e-06	PWY.6421
PWY-6387	Biosynthesis	Cell Structure Biosynthesis	UDP-N-acetylmuramoyl-pentapeptide biosynthesis I (meso-diaminopimelate containing)	Lifestyle	Foragers	-0.1569	0.0306726	257	257	6.29014e-07	9.53801e-06	PWY.6387
PWY-5973	Biosynthesis	Fatty Acid and Lipid Biosynthesis	cis-vaccenate biosynthesis	Clim_cat	Temperate-cold	0.410195	0.0802404	257	257	6.38807e-07	9.64896e-06	PWY.5973
LIPA-CORESYN-PWY	Biosynthesis	Carbohydrate Biosynthesis	Lipid A-core biosynthesis	Lifestyle	Pastoralist	3.88286	0.760113	257	129	6.50588e-07	9.75273e-06	LIPA.CORESYN.PWY
PWY66-373	Degradation/Utilization/Assimilation	Carbohydrate Degradation	sucrose degradation V (sucrose &alpha;-glucosidase)	Lifestyle	Pastoralist	3.88279	0.760105	257	129	6.50683e-07	9.75273e-06	PWY66.373
PWY-5686	Biosynthesis	Nucleoside and Nucleotide Biosynthesis	UMP biosynthesis	Lifestyle	Foragers	-0.193962	0.0380395	257	257	6.80186e-07	1.01559e-05	PWY.5686
PWY-241	Generation of Precursor Metabolites and Energy	Photosynthesis	C4 photosynthetic carbon assimilation cycle, NADP-ME type	Clim_cat	Temperate-cold	-1.21027	0.23761	257	257	6.98049e-07	1.03828e-05	PWY.241
PWY66-399	Biosynthesis	Carbohydrate Biosynthesis	gluconeogenesis III	Clim_cat	Arid-Desert	-2.36515	0.464559	257	257	7.0597e-07	1.04607e-05	PWY66.399
PWY-5265	Biosynthesis	Cell Structure Biosynthesis	peptidoglycan biosynthesis II (staphylococci)	Lifestyle	Urban	-3.41133	0.671642	257	163	7.47844e-07	1.09975e-05	PWY.5265
PWY-6731	Degradation/Utilization/Assimilation	Carbohydrate Degradation	starch degradation III	Clim_cat	Temperate-cold	1.19325	0.234933	257	257	7.47764e-07	1.09975e-05	PWY.6731
PWY1G-0	Biosynthesis	Cofactor, Carrier, and Vitamin Biosynthesis	mycothiol biosynthesis	Lifestyle	Agrarian	2.1945	0.432219	257	254	7.54265e-07	1.10503e-05	PWY1G.0
PWY-4984	Degradation/Utilization/Assimilation	Inorganic Nutrient Metabolism	urea cycle	Lifestyle	Foragers	1.32613	0.261286	257	257	7.61091e-07	1.11085e-05	PWY.4984
PWY-6123	Biosynthesis	Nucleoside and Nucleotide Biosynthesis	inosine-5'-phosphate biosynthesis I	Lifestyle	Agrarian	-0.15696	0.03095	257	257	7.75669e-07	1.1279e-05	PWY.6123
PWY-7947	Unclassified	Unclassified	PWY-7947	Lifestyle	Pastoralist	-4.58003	0.903763	257	204	7.89354e-07	1.14354e-05	PWY.7947
METHGLYUT-PWY	Degradation/Utilization/Assimilation	Aldehyde Degradation	superpathway of methylglyoxal degradation	Lifestyle	Pastoralist	3.81768	0.75397	257	129	8.05648e-07	1.16282e-05	METHGLYUT.PWY
HEME-BIOSYNTHESIS-II-1	Unclassified	Unclassified	HEME-BIOSYNTHESIS-II-1	Clim_cat	Arid-Desert	-2.88176	0.569979	257	257	8.34972e-07	1.19946e-05	HEME.BIOSYNTHESIS.II.1
PWY0-42	Degradation/Utilization/Assimilation	Carboxylate Degradation	2-methylcitrate cycle I	Lifestyle	Pastoralist	2.97341	0.58817	257	257	8.37191e-07	1.19946e-05	PWY0.42
PWY-7761	Unclassified	Unclassified	PWY-7761	Lifestyle	Foragers	-0.397422	0.0786851	257	257	8.55486e-07	1.22118e-05	PWY.7761
PWY-5419	Degradation/Utilization/Assimilation	Aromatic Compound Degradation	catechol degradation to 2-oxopent-4-enoate II	Lifestyle	Agrarian	1.55833	0.308692	257	257	8.6613e-07	1.23186e-05	PWY.5419
LPSSYN-PWY	Biosynthesis	Fatty Acid and Lipid Biosynthesis	superpathway of lipopolysaccharide biosynthesis	Lifestyle	Pastoralist	3.81221	0.755961	257	129	8.88255e-07	1.25771e-05	LPSSYN.PWY
PWY0-1338	Biosynthesis	Cell Structure Biosynthesis	polymyxin resistance	Lifestyle	Pastoralist	3.88099	0.76969	257	129	8.90755e-07	1.25771e-05	PWY0.1338
CITRULBIO-PWY	Biosynthesis	Amino Acid Biosynthesis	L-citrulline biosynthesis	Lifestyle	Urban	1.29064	0.256247	257	257	9.14607e-07	1.28672e-05	CITRULBIO.PWY
DENOVOPURINE2-PWY	Biosynthesis	Nucleoside and Nucleotide Biosynthesis	superpathway of purine nucleotides de novo biosynthesis II	Clim_cat	Temperate	-1.42968	0.284005	257	257	9.26346e-07	1.29855e-05	DENOVOPURINE2.PWY
PWY-7383	Generation of Precursor Metabolites and Energy	Fermentation	anaerobic energy metabolism (invertebrates, cytosol)	Lifestyle	Foragers	2.02548	0.402689	257	257	9.44549e-07	1.31932e-05	PWY.7383
PWY-821	Biosynthesis	Amino Acid Biosynthesis	superpathway of sulfur amino acid biosynthesis (Saccharomyces cerevisiae)	Lifestyle	Agrarian	1.48192	0.29475	257	257	9.54322e-07	1.32821e-05	PWY.821
FOLSYN-PWY	Biosynthesis	Cofactor, Carrier, and Vitamin Biosynthesis	superpathway of tetrahydrofolate biosynthesis and salvage	Lifestyle	Agrarian	-0.214876	0.04281	257	257	9.93054e-07	1.3772e-05	FOLSYN.PWY
PWY-4321	Degradation/Utilization/Assimilation	Amino Acid Degradation	L-glutamate degradation IV	Lifestyle	Pastoralist	3.72304	0.742122	257	121	1.00506e-06	1.37913e-05	PWY.4321
PWY0-1415	Biosynthesis	Cofactor, Carrier, and Vitamin Biosynthesis	superpathway of heme biosynthesis from uroporphyrinogen-III	Lifestyle	Foragers	2.79194	0.556493	257	256	1.00373e-06	1.37913e-05	PWY0.1415
RUMP-PWY	Degradation/Utilization/Assimilation	C1 Compound Utilization and Assimilation	formaldehyde oxidation I	Clim_cat	Temperate	2.73934	0.545946	257	252	1.00102e-06	1.37913e-05	RUMP.PWY
PWY-241	Generation of Precursor Metabolites and Energy	Photosynthesis	C4 photosynthetic carbon assimilation cycle, NADP-ME type	Clim_cat	Temperate	-1.06366	0.212098	257	257	1.01364e-06	1.38602e-05	PWY.241
PWY-7480	Degradation/Utilization/Assimilation	Aromatic Compound Degradation	2,3-dihydroxybenzoate degradation	Lifestyle	Agrarian	2.08142	0.416236	257	249	1.08465e-06	1.47793e-05	PWY.7480
PWY-5103	Biosynthesis	Amino Acid Biosynthesis	L-isoleucine biosynthesis III	Lifestyle	Pastoralist	-0.325427	0.0651419	257	257	1.11005e-06	1.50133e-05	PWY.5103
PWY-5415	Degradation/Utilization/Assimilation	Aromatic Compound Degradation	catechol degradation I (meta-cleavage pathway)	Lifestyle	Agrarian	2.40526	0.481452	257	243	1.10911e-06	1.50133e-05	PWY.5415
PWY-7117	Generation of Precursor Metabolites and Energy	Photosynthesis	C4 photosynthetic carbon assimilation cycle, PEPCK type	Clim_cat	Temperate	-1.17571	0.235376	257	257	1.11338e-06	1.50133e-05	PWY.7117
ARG-POLYAMINE-SYN	Unclassified	Unclassified	ARG-POLYAMINE-SYN	Clim_cat	Temperate-cold	1.293	0.259496	257	257	1.17952e-06	1.58037e-05	ARG.POLYAMINE.SYN
PWY-7039	Biosynthesis	Fatty Acid and Lipid Biosynthesis	phosphatidate metabolism, as a signaling molecule	Lifestyle	Agrarian	3.40872	0.684118	257	114	1.18011e-06	1.58037e-05	PWY.7039
PWY0-1533	Degradation/Utilization/Assimilation	Inorganic Nutrient Metabolism	methylphosphonate degradation I	Lifestyle	Foragers	2.98294	0.59997	257	257	1.24163e-06	1.65706e-05	PWY0.1533
CRNFORCAT-PWY	Degradation/Utilization/Assimilation	Amine and Polyamine Degradation	creatinine degradation I	Lifestyle	Pastoralist	3.87989	0.780763	257	218	1.25609e-06	1.67064e-05	CRNFORCAT.PWY
PWY-5855	Biosynthesis	Cofactor, Carrier, and Vitamin Biosynthesis	ubiquinol-7 biosynthesis (prokaryotic)	Clim_cat	Temperate	2.14516	0.431776	257	257	1.26281e-06	1.67386e-05	PWY.5855
GLYCOLYSIS-E-D	Generation of Precursor Metabolites and Energy	Superpathways	superpathway of glycolysis and Entner-Doudoroff	Lifestyle	Pastoralist	-2.7897	0.56192	257	257	1.28439e-06	1.69142e-05	GLYCOLYSIS.E.D
P125-PWY	Biosynthesis	Other Biosynthesis	superpathway of (R,R)-butanediol biosynthesis	Lifestyle	Agrarian	1.76892	0.356343	257	257	1.28739e-06	1.69142e-05	P125.PWY
PWY-7663	Biosynthesis	Fatty Acid and Lipid Biosynthesis	gondoate biosynthesis (anaerobic)	Clim_cat	Arid-Desert	0.524057	0.105576	257	257	1.28907e-06	1.69142e-05	PWY.7663
PWY-1861	Degradation/Utilization/Assimilation	C1 Compound Utilization and Assimilation	formaldehyde assimilation II (RuMP Cycle)	Clim_cat	Temperate	2.78548	0.561726	257	252	1.31979e-06	1.72592e-05	PWY.1861
HEME-BIOSYNTHESIS-II	Biosynthesis	Cofactor, Carrier, and Vitamin Biosynthesis	heme biosynthesis I (aerobic)	Clim_cat	Arid-Desert	-3.16245	0.637901	257	257	1.3272e-06	1.7298e-05	HEME.BIOSYNTHESIS.II
CODH-PWY	Degradation/Utilization/Assimilation	C1 Compound Utilization and Assimilation	reductive acetyl coenzyme A pathway	Lifestyle	Pastoralist	1.67236	0.33747	257	257	1.33967e-06	1.74023e-05	CODH.PWY
FUC-RHAMCAT-PWY	Superpathways	Superpathways	superpathway of fucose and rhamnose degradation	Lifestyle	Pastoralist	-0.964633	0.195061	257	257	1.40578e-06	1.82004e-05	FUC.RHAMCAT.PWY
METH-ACETATE-PWY	Generation of Precursor Metabolites and Energy	Respiration	methanogenesis from acetate	Lifestyle	Pastoralist	1.6524	0.334912	257	257	1.48294e-06	1.91358e-05	METH.ACETATE.PWY
PWY-1042	Generation of Precursor Metabolites and Energy	Glycolysis	glycolysis IV (plant cytosol)	Clim_cat	Temperate	0.230061	0.0466715	257	257	1.5141e-06	1.94094e-05	PWY.1042
PWY-7052	Biosynthesis	Storage Compound Biosynthesis	cyanophycin metabolism	Lifestyle	Pastoralist	2.14233	0.434584	257	257	1.51234e-06	1.94094e-05	PWY.7052
PWY0-41	Degradation/Utilization/Assimilation	Amine and Polyamine Degradation	allantoin degradation IV (anaerobic)	Clim_cat	Temperate	2.61773	0.531638	257	249	1.55317e-06	1.9845e-05	PWY0.41
PWY-6386	Biosynthesis	Cell Structure Biosynthesis	UDP-N-acetylmuramoyl-pentapeptide biosynthesis II (lysine-containing)	Lifestyle	Agrarian	-0.119238	0.0242366	257	257	1.58335e-06	2.01644e-05	PWY.6386
DENOVOPURINE2-PWY	Biosynthesis	Nucleoside and Nucleotide Biosynthesis	superpathway of purine nucleotides de novo biosynthesis II	Lifestyle	Foragers	1.53896	0.312957	257	257	1.60029e-06	2.03138e-05	DENOVOPURINE2.PWY
REDCITCYC	Generation of Precursor Metabolites and Energy	TCA cycle	TCA cycle VIII (helicobacter)	Clim_cat	Arid-Desert	-2.68676	0.546846	257	257	1.6324e-06	2.06541e-05	REDCITCYC
PWY-5686	Biosynthesis	Nucleoside and Nucleotide Biosynthesis	UMP biosynthesis	Lifestyle	Agrarian	-0.139401	0.0283771	257	257	1.63809e-06	2.06591e-05	PWY.5686
PWY-7269	Biosynthesis	Cofactor, Carrier, and Vitamin Biosynthesis	NAD/NADP-NADH/NADPH mitochondrial interconversion (yeast)	Lifestyle	Agrarian	4.08482	0.832185	257	218	1.66808e-06	2.09694e-05	PWY.7269
PWY-7268	Biosynthesis	Cofactor, Carrier, and Vitamin Biosynthesis	NAD/NADP-NADH/NADPH cytosolic interconversion (yeast)	Lifestyle	Agrarian	4.06676	0.829078	257	218	1.69455e-06	2.12336e-05	PWY.7268
PWY-I9	Unclassified	Unclassified	PWY-I9	Lifestyle	Urban	1.18904	0.242797	257	257	1.75789e-06	2.19567e-05	PWY.I9
GLYCOCAT-PWY	Degradation/Utilization/Assimilation	Carbohydrate Degradation	glycogen degradation I (bacterial)	Clim_cat	Temperate-cold	-2.52659	0.516298	257	257	1.7873e-06	2.21886e-05	GLYCOCAT.PWY
PWY-6471	Biosynthesis	Cell Structure Biosynthesis	peptidoglycan biosynthesis IV (Enterococcus faecium)	Lifestyle	Urban	-3.54881	0.725289	257	163	1.79312e-06	2.21886e-05	PWY.6471
PWY-7855	Unclassified	Unclassified	PWY-7855	Lifestyle	Agrarian	3.35303	0.685284	257	111	1.79354e-06	2.21886e-05	PWY.7855
P461-PWY	Degradation/Utilization/Assimilation	Carboxylate Degradation	hexitol fermentation to lactate, formate, ethanol and acetate	Lifestyle	Pastoralist	2.56841	0.525035	257	254	1.80212e-06	2.22242e-05	P461.PWY
ALLANTOINDEG-PWY	Degradation/Utilization/Assimilation	Amine and Polyamine Degradation	superpathway of allantoin degradation in yeast	Lifestyle	Agrarian	2.55493	0.522902	257	245	1.85132e-06	2.2759e-05	ALLANTOINDEG.PWY
PWY-6837	Degradation/Utilization/Assimilation	Fatty Acid and Lipid Degradation	fatty acid beta-oxidation V (unsaturated, odd number, di-isomerase-dependent)	Clim_cat	Arid-Desert	-6.19631	1.26838	257	162	1.85848e-06	2.27752e-05	PWY.6837
HEXITOLDEGSUPER-PWY	Degradation/Utilization/Assimilation	Secondary Metabolite Degradation	superpathway of hexitol degradation (bacteria)	Lifestyle	Pastoralist	2.3254	0.476653	257	254	1.91629e-06	2.34099e-05	HEXITOLDEGSUPER.PWY
PYRIDNUCSYN-PWY	Biosynthesis	Cofactor, Carrier, and Vitamin Biosynthesis	NAD biosynthesis I (from aspartate)	Lifestyle	Agrarian	-0.376596	0.0772102	257	257	1.92573e-06	2.34518e-05	PYRIDNUCSYN.PWY
PWY-5677	Generation of Precursor Metabolites and Energy	Fermentation	succinate fermentation to butanoate	Lifestyle	Urban	1.58175	0.324385	257	257	1.93814e-06	2.34562e-05	PWY.5677
PWY-7118	Degradation/Utilization/Assimilation	Carbohydrate Degradation	chitin degradation to ethanol	Lifestyle	Agrarian	1.88545	0.386658	257	257	1.93694e-06	2.34562e-05	PWY.7118
PWY-6588	Generation of Precursor Metabolites and Energy	Fermentation	pyruvate fermentation to acetone	Clim_cat	Temperate	4.26231	0.875117	257	135	1.98888e-06	2.39959e-05	PWY.6588
HEME-BIOSYNTHESIS-II	Biosynthesis	Cofactor, Carrier, and Vitamin Biosynthesis	heme biosynthesis I (aerobic)	Lifestyle	Agrarian	1.88125	0.386401	257	257	2.00655e-06	2.41343e-05	HEME.BIOSYNTHESIS.II
PWY-7791	Unclassified	Unclassified	PWY-7791	Lifestyle	Agrarian	-0.138664	0.028493	257	257	2.02564e-06	2.4289e-05	PWY.7791
PWY-5705	Degradation/Utilization/Assimilation	Amine and Polyamine Degradation	allantoin degradation to glyoxylate III	Lifestyle	Agrarian	1.87378	0.385199	257	256	2.04576e-06	2.43802e-05	PWY.5705
PWY-7117	Generation of Precursor Metabolites and Energy	Photosynthesis	C4 photosynthetic carbon assimilation cycle, PEPCK type	Clim_cat	Temperate-cold	-1.28282	0.263687	257	257	2.04136e-06	2.43802e-05	PWY.7117
PWY-6317	Degradation/Utilization/Assimilation	Carbohydrate Degradation	galactose degradation I (Leloir pathway)	Lifestyle	Agrarian	-0.317656	0.0654099	257	257	2.1232e-06	2.5226e-05	PWY.6317
PWY-6612	Biosynthesis	Cofactor, Carrier, and Vitamin Biosynthesis	superpathway of tetrahydrofolate biosynthesis	Lifestyle	Agrarian	-0.234161	0.0482499	257	257	2.1557e-06	2.55343e-05	PWY.6612
GLYCOL-GLYOXDEG-PWY	Degradation/Utilization/Assimilation	Alcohol Degradation	superpathway of glycol metabolism and degradation	Lifestyle	Foragers	2.69334	0.556433	257	255	2.28549e-06	2.69895e-05	GLYCOL.GLYOXDEG.PWY
PWY-6562	Biosynthesis	Amine and Polyamine Biosynthesis	norspermidine biosynthesis	Lifestyle	Foragers	3.89307	0.804727	257	214	2.31317e-06	2.72339e-05	PWY.6562
POLYAMSYN-PWY	Biosynthesis	Amine and Polyamine Biosynthesis	superpathway of polyamine biosynthesis I	Clim_cat	Temperate-cold	1.39489	0.288522	257	257	2.34693e-06	2.75482e-05	POLYAMSYN.PWY
PWY-7254	Generation of Precursor Metabolites and Energy	TCA cycle	TCA cycle VII (acetate-producers)	Lifestyle	Foragers	1.92814	0.399061	257	257	2.37853e-06	2.78353e-05	PWY.7254
PROTOCATECHUATE-ORTHO-CLEAVAGE-PWY	Degradation/Utilization/Assimilation	Aromatic Compound Degradation	protocatechuate degradation II (ortho-cleavage pathway)	Lifestyle	Agrarian	3.20741	0.664191	257	240	2.40747e-06	2.80896e-05	PROTOCATECHUATE.ORTHO.CLEAVAGE.PWY
PWY-8190	Unclassified	Unclassified	PWY-8190	Lifestyle	Urban	1.56637	0.324436	257	257	2.41946e-06	2.81452e-05	PWY.8190
CITRULBIO-PWY	Biosynthesis	Amino Acid Biosynthesis	L-citrulline biosynthesis	Lifestyle	Pastoralist	1.49594	0.310042	257	257	2.45309e-06	2.84515e-05	CITRULBIO.PWY
PWY-4984	Degradation/Utilization/Assimilation	Inorganic Nutrient Metabolism	urea cycle	Lifestyle	Agrarian	0.940238	0.194917	257	257	2.4663e-06	2.85198e-05	PWY.4984
PWY-5345	Biosynthesis	Amino Acid Biosynthesis	superpathway of L-methionine biosynthesis (by sulfhydrylation)	Lifestyle	Agrarian	1.11624	0.231798	257	257	2.56065e-06	2.95233e-05	PWY.5345
P105-PWY	Generation of Precursor Metabolites and Energy	TCA cycle	TCA cycle IV (2-oxoglutarate decarboxylase)	Lifestyle	Pastoralist	2.94131	0.611178	257	254	2.59678e-06	2.98514e-05	P105.PWY
PWY-5097	Biosynthesis	Amino Acid Biosynthesis	L-lysine biosynthesis VI	Lifestyle	Agrarian	-0.14986	0.0311791	257	257	2.67032e-06	3.06066e-05	PWY.5097
PWY-7383	Generation of Precursor Metabolites and Energy	Fermentation	anaerobic energy metabolism (invertebrates, cytosol)	Clim_cat	Arid-Desert	-2.37922	0.495927	257	257	2.78114e-06	3.17833e-05	PWY.7383
PWY-5189	Biosynthesis	Tetrapyrrole Biosynthesis	tetrapyrrole biosynthesis II (from glycine)	Clim_cat	Temperate-cold	1.04383	0.217621	257	257	2.79338e-06	3.18298e-05	PWY.5189
HOMOSER-METSYN-PWY	Biosynthesis	Amino Acid Biosynthesis	L-methionine biosynthesis I	Lifestyle	Foragers	1.55925	0.325964	257	257	2.96463e-06	3.36827e-05	HOMOSER.METSYN.PWY
PWY-6386	Biosynthesis	Cell Structure Biosynthesis	UDP-N-acetylmuramoyl-pentapeptide biosynthesis II (lysine-containing)	Lifestyle	Foragers	-0.155242	0.0324892	257	257	3.03624e-06	3.43961e-05	PWY.6386
PWY-I9	Unclassified	Unclassified	PWY-I9	Lifestyle	Agrarian	1.0354	0.216852	257	257	3.08603e-06	3.48587e-05	PWY.I9
PWY-6946	Degradation/Utilization/Assimilation	Fatty Acid and Lipid Degradation	cholesterol degradation to androstenedione II (cholesterol dehydrogenase)	Lifestyle	Agrarian	2.71339	0.568626	257	112	3.12619e-06	3.51213e-05	PWY.6946
PWY3O-4107	Unclassified	Unclassified	PWY3O-4107	Lifestyle	Agrarian	0.750089	0.157193	257	257	3.1273e-06	3.51213e-05	PWY3O.4107
PWY66-391	Degradation/Utilization/Assimilation	Fatty Acid and Lipid Degradation	fatty acid &beta;-oxidation VI (peroxisome)	Lifestyle	Foragers	2.81602	0.590281	257	253	3.14308e-06	3.5197e-05	PWY66.391
PWY-7663	Biosynthesis	Fatty Acid and Lipid Biosynthesis	gondoate biosynthesis (anaerobic)	Clim_cat	Temperate-cold	0.415502	0.087153	257	257	3.18847e-06	3.5603e-05	PWY.7663
PWY-5430	Degradation/Utilization/Assimilation	Aromatic Compound Degradation	meta cleavage pathway of aromatic compounds	Lifestyle	Pastoralist	-3.20333	0.672281	257	126	3.22687e-06	3.59289e-05	PWY.5430
PWY-5005	Biosynthesis	Cofactor, Carrier, and Vitamin Biosynthesis	biotin biosynthesis II	Lifestyle	Foragers	2.21999	0.466893	257	256	3.37726e-06	3.74962e-05	PWY.5005
THISYNARA-PWY	Biosynthesis	Cofactor, Carrier, and Vitamin Biosynthesis	superpathway of thiamin diphosphate biosynthesis III (eukaryotes)	Lifestyle	Foragers	-0.329256	0.0692589	257	257	3.39008e-06	3.75316e-05	THISYNARA.PWY
KETOGLUCONMET-PWY	Degradation/Utilization/Assimilation	Carboxylate Degradation	ketogluconate metabolism	Lifestyle	Urban	2.73773	0.576359	257	249	3.45115e-06	3.80996e-05	KETOGLUCONMET.PWY
PWY-7332	Biosynthesis	Carbohydrate Biosynthesis	superpathway of UDP-N-acetylglucosamine-derived O-antigen building blocks biosynthesis	Lifestyle	Urban	2.10606	0.444222	257	249	3.59538e-06	3.95797e-05	PWY.7332
PWY-8004	Unclassified	Unclassified	PWY-8004	Lifestyle	Pastoralist	-2.58593	0.545745	257	257	3.63888e-06	3.99457e-05	PWY.8004
PWY-7234	Biosynthesis	Nucleoside and Nucleotide Biosynthesis	inosine-5'-phosphate biosynthesis III	Lifestyle	Foragers	1.94375	0.410423	257	257	3.67822e-06	4.02642e-05	PWY.7234
P108-PWY	Generation of Precursor Metabolites and Energy	Fermentation	pyruvate fermentation to propanoate I	Lifestyle	Foragers	3.21474	0.679022	257	245	3.7049e-06	4.04426e-05	P108.PWY
1CMET2-PWY	Biosynthesis	Cofactor, Carrier, and Vitamin Biosynthesis	N10-formyl-tetrahydrofolate biosynthesis	Lifestyle	Agrarian	-0.341156	0.0721548	257	257	3.81096e-06	4.14841e-05	X1CMET2.PWY
REDCITCYC	Generation of Precursor Metabolites and Energy	TCA cycle	TCA cycle VIII (helicobacter)	Lifestyle	Urban	1.75116	0.370877	257	257	3.92316e-06	4.25865e-05	REDCITCYC
PWY-6948	Degradation/Utilization/Assimilation	Fatty Acid and Lipid Degradation	sitosterol degradation to androstenedione	Lifestyle	Agrarian	3.67237	0.780056	257	199	4.17577e-06	4.52027e-05	PWY.6948
HEMESYN2-PWY	Biosynthesis	Cofactor, Carrier, and Vitamin Biosynthesis	heme biosynthesis II (anaerobic)	Lifestyle	Pastoralist	2.13571	0.45431	257	256	4.30607e-06	4.63576e-05	HEMESYN2.PWY
PWY-5918	Biosynthesis	Cofactor, Carrier, and Vitamin Biosynthesis	superpathay of heme biosynthesis from glutamate	Lifestyle	Agrarian	1.65603	0.352273	257	257	4.30625e-06	4.63576e-05	PWY.5918
P23-PWY	Degradation/Utilization/Assimilation	C1 Compound Utilization and Assimilation	reductive TCA cycle I	Clim_cat	Arid-Desert	-1.73662	0.369793	257	257	4.39993e-06	4.72356e-05	P23.PWY
PWY1G-0	Biosynthesis	Cofactor, Carrier, and Vitamin Biosynthesis	mycothiol biosynthesis	Lifestyle	Foragers	2.72054	0.57939	257	254	4.41334e-06	4.72494e-05	PWY1G.0
PWY-5913	Generation of Precursor Metabolites and Energy	TCA cycle	TCA cycle VI (obligate autotrophs)	Lifestyle	Agrarian	1.37013	0.291913	257	257	4.45115e-06	4.75236e-05	PWY.5913
METSYN-PWY	Biosynthesis	Amino Acid Biosynthesis	L-homoserine and L-methionine biosynthesis	Lifestyle	Foragers	1.39562	0.297744	257	257	4.57866e-06	4.87515e-05	METSYN.PWY
GLCMANNANAUT-PWY	Degradation/Utilization/Assimilation	Amine and Polyamine Degradation	superpathway of N-acetylglucosamine, N-acetylmannosamine and N-acetylneuraminate degradation	Clim_cat	Temperate-cold	0.886179	0.189148	257	257	4.62412e-06	4.91013e-05	GLCMANNANAUT.PWY
PWY-5103	Biosynthesis	Amino Acid Biosynthesis	L-isoleucine biosynthesis III	Lifestyle	Agrarian	-0.225051	0.0480861	257	257	4.72769e-06	5.00647e-05	PWY.5103
DTDPRHAMSYN-PWY	Biosynthesis	Carbohydrate Biosynthesis	dTDP-L-rhamnose biosynthesis I	Lifestyle	Foragers	-0.432707	0.0925545	257	257	4.83519e-06	5.10643e-05	DTDPRHAMSYN.PWY
PWY-7315	Biosynthesis	Carbohydrate Biosynthesis	dTDP-N-acetylthomosamine biosynthesis	Clim_cat	Temperate	1.15564	0.24723	257	257	4.8525e-06	5.11086e-05	PWY.7315
PWY-7953	Unclassified	Unclassified	PWY-7953	Lifestyle	Foragers	-0.138893	0.0298107	257	257	5.19318e-06	5.45493e-05	PWY.7953
PWY-5347	Biosynthesis	Amino Acid Biosynthesis	superpathway of L-methionine biosynthesis (transsulfuration)	Lifestyle	Foragers	1.36447	0.293144	257	257	5.30043e-06	5.55263e-05	PWY.5347
PWY-5861	Biosynthesis	Cofactor, Carrier, and Vitamin Biosynthesis	superpathway of demethylmenaquinol-8 biosynthesis	Clim_cat	Temperate	-1.60406	0.344708	257	257	5.32935e-06	5.56795e-05	PWY.5861
P441-PWY	Degradation/Utilization/Assimilation	Carboxylate Degradation	superpathway of N-acetylneuraminate degradation	Lifestyle	Urban	4.33642	0.934442	257	166	5.64007e-06	5.87234e-05	P441.PWY
PWY-7807	Unclassified	Unclassified	PWY-7807	Lifestyle	Foragers	2.71568	0.585248	257	257	5.65083e-06	5.87234e-05	PWY.7807
PWY-5507	Biosynthesis	Cofactor, Carrier, and Vitamin Biosynthesis	adenosylcobalamin biosynthesis I (early cobalt insertion)	Lifestyle	Foragers	2.97067	0.640386	257	171	5.68508e-06	5.89222e-05	PWY.5507
PWY-7480	Degradation/Utilization/Assimilation	Aromatic Compound Degradation	2,3-dihydroxybenzoate degradation	Lifestyle	Pastoralist	-2.61302	0.563873	257	249	5.80799e-06	6.00365e-05	PWY.7480
PWY-5723	Generation of Precursor Metabolites and Energy	Generation of Precursor Metabolites and Energy	Rubisco shunt	Clim_cat	Temperate	2.48149	0.536172	257	257	5.96205e-06	6.13541e-05	PWY.5723
PWY-6901	Degradation/Utilization/Assimilation	Carbohydrate Degradation	superpathway of glucose and xylose degradation	Clim_cat	Arid-Desert	-1.09549	0.236711	257	257	5.96695e-06	6.13541e-05	PWY.6901
PWY-5654	Degradation/Utilization/Assimilation	Carboxylate Degradation	2-amino-3-carboxymuconate semialdehyde degradation to 2-oxopentenoate	Lifestyle	Agrarian	2.19061	0.473693	257	239	6.0591e-06	6.21377e-05	PWY.5654
PYRIDNUCSAL-PWY	Biosynthesis	Cofactor, Carrier, and Vitamin Biosynthesis	NAD salvage pathway I	Lifestyle	Agrarian	0.663666	0.143615	257	257	6.15067e-06	6.29111e-05	PYRIDNUCSAL.PWY
PWY-5913	Generation of Precursor Metabolites and Energy	TCA cycle	TCA cycle VI (obligate autotrophs)	Lifestyle	Pastoralist	1.82697	0.395453	257	257	6.18369e-06	6.30834e-05	PWY.5913
PWY-7094	Biosynthesis	Fatty Acid and Lipid Biosynthesis	fatty acid salvage	Clim_cat	Arid-Desert	-3.22636	0.699284	257	257	6.35421e-06	6.46537e-05	PWY.7094
P163-PWY	Degradation/Utilization/Assimilation	Amino Acid Degradation	L-lysine fermentation to acetate and butanoate	Clim_cat	Arid-Desert	-2.86025	0.620502	257	255	6.47435e-06	6.57046e-05	P163.PWY
PWY-6210	Degradation/Utilization/Assimilation	Aromatic Compound Degradation	2-aminophenol degradation	Lifestyle	Agrarian	2.32138	0.503727	257	220	6.50833e-06	6.58779e-05	PWY.6210
PWY-5850	Biosynthesis	Cofactor, Carrier, and Vitamin Biosynthesis	superpathway of menaquinol-6 biosynthesis I	Clim_cat	Temperate	2.96265	0.643852	257	240	6.71138e-06	6.74742e-05	PWY.5850
PWY-6922	Biosynthesis	Amino Acid Biosynthesis	L-N&delta;-acetylornithine biosynthesis	Lifestyle	Foragers	2.47587	0.53798	257	256	6.69056e-06	6.74742e-05	PWY.6922
PWY-7199	Biosynthesis	Nucleoside and Nucleotide Biosynthesis	pyrimidine deoxyribonucleosides salvage	Clim_cat	Arid-Desert	-2.4075	0.52323	257	257	6.71798e-06	6.74742e-05	PWY.7199
PWY-6263	Biosynthesis	Cofactor, Carrier, and Vitamin Biosynthesis	superpathway of menaquinol-8 biosynthesis II	Clim_cat	Arid-Desert	-4.69821	1.02361	257	222	7.06472e-06	7.07743e-05	PWY.6263
PWY-5860	Biosynthesis	Cofactor, Carrier, and Vitamin Biosynthesis	superpathway of demethylmenaquinol-6 biosynthesis I	Clim_cat	Temperate	2.97574	0.648689	257	240	7.14398e-06	7.12023e-05	PWY.5860
PWY-6859	Biosynthesis	Secondary Metabolite Biosynthesis	all-trans-farnesol biosynthesis	Lifestyle	Agrarian	2.06464	0.450033	257	257	7.12995e-06	7.12023e-05	PWY.6859
PWY-821	Biosynthesis	Amino Acid Biosynthesis	superpathway of sulfur amino acid biosynthesis (Saccharomyces cerevisiae)	Clim_cat	Arid-Desert	-2.22893	0.486597	257	257	7.3568e-06	7.31363e-05	PWY.821
PWY-5384	Degradation/Utilization/Assimilation	Carbohydrate Degradation	sucrose degradation IV (sucrose phosphorylase)	Lifestyle	Urban	-0.263261	0.0575122	257	257	7.46021e-06	7.39756e-05	PWY.5384
PWY-6305	Biosynthesis	Amine and Polyamine Biosynthesis	putrescine biosynthesis IV	Lifestyle	Agrarian	0.942362	0.205928	257	257	7.50297e-06	7.42109e-05	PWY.6305
PWY-5837	Biosynthesis	Cofactor, Carrier, and Vitamin Biosynthesis	1,4-dihydroxy-2-naphthoate biosynthesis I	Clim_cat	Temperate	-1.75972	0.384726	257	257	7.57651e-06	7.47486e-05	PWY.5837
PWY-822	Biosynthesis	Carbohydrate Biosynthesis	fructan biosynthesis	Lifestyle	Pastoralist	2.69093	0.588429	257	252	7.60638e-06	7.48537e-05	PWY.822
PWY-6263	Biosynthesis	Cofactor, Carrier, and Vitamin Biosynthesis	superpathway of menaquinol-8 biosynthesis II	Lifestyle	Urban	-3.16952	0.694225	257	222	7.86254e-06	7.71796e-05	PWY.6263
PWY-6163	Biosynthesis	Aromatic Compound Biosynthesis	chorismate biosynthesis from 3-dehydroquinate	Lifestyle	Agrarian	-0.112408	0.0246302	257	257	7.92201e-06	7.7568e-05	PWY.6163
GLUCOSE1PMETAB-PWY	Degradation/Utilization/Assimilation	Carbohydrate Degradation	glucose and glucose-1-phosphate degradation	Lifestyle	Foragers	-0.233128	0.0511071	257	257	8.00118e-06	7.81469e-05	GLUCOSE1PMETAB.PWY
FOLSYN-PWY	Biosynthesis	Cofactor, Carrier, and Vitamin Biosynthesis	superpathway of tetrahydrofolate biosynthesis and salvage	Lifestyle	Foragers	-0.261454	0.0573868	257	257	8.1994e-06	7.98827e-05	FOLSYN.PWY
PWY-822	Biosynthesis	Carbohydrate Biosynthesis	fructan biosynthesis	Clim_cat	Arid-Desert	-3.26322	0.717081	257	252	8.3916e-06	8.15513e-05	PWY.822
NONOXIPENT-PWY	Generation of Precursor Metabolites and Energy	Pentose Phosphate Pathways	pentose phosphate pathway (non-oxidative branch)	Lifestyle	Foragers	-0.216187	0.0476218	257	257	8.80729e-06	8.53782e-05	NONOXIPENT.PWY
PENTOSE-P-PWY	Generation of Precursor Metabolites and Energy	Pentose Phosphate Pathways	pentose phosphate pathway	Clim_cat	Arid-Desert	-1.38219	0.304575	257	257	8.86839e-06	8.57571e-05	PENTOSE.P.PWY
PWY-5415	Degradation/Utilization/Assimilation	Aromatic Compound Degradation	catechol degradation I (meta-cleavage pathway)	Lifestyle	Foragers	2.92838	0.645387	257	243	8.89495e-06	8.5801e-05	PWY.5415
ILEUSYN-PWY	Biosynthesis	Amino Acid Biosynthesis	L-isoleucine biosynthesis I (from threonine)	Lifestyle	Agrarian	-0.186005	0.0410539	257	257	9.15792e-06	8.81092e-05	ILEUSYN.PWY
PWY-5677	Generation of Precursor Metabolites and Energy	Fermentation	succinate fermentation to butanoate	Clim_cat	Temperate-cold	1.78868	0.394834	257	257	9.17945e-06	8.81092e-05	PWY.5677
CATECHOL-ORTHO-CLEAVAGE-PWY	Degradation/Utilization/Assimilation	Aromatic Compound Degradation	catechol degradation to &beta;-ketoadipate	Clim_cat	Temperate-cold	4.08764	0.902559	257	161	9.22978e-06	8.83746e-05	CATECHOL.ORTHO.CLEAVAGE.PWY
PWY-5897	Biosynthesis	Cofactor, Carrier, and Vitamin Biosynthesis	superpathway of menaquinol-11 biosynthesis	Clim_cat	Temperate	-1.48176	0.327379	257	257	9.34347e-06	8.88086e-05	PWY.5897
PWY-5898	Biosynthesis	Cofactor, Carrier, and Vitamin Biosynthesis	superpathway of menaquinol-12 biosynthesis	Clim_cat	Temperate	-1.48176	0.327379	257	257	9.34347e-06	8.88086e-05	PWY.5898
PWY-5899	Biosynthesis	Cofactor, Carrier, and Vitamin Biosynthesis	superpathway of menaquinol-13 biosynthesis	Clim_cat	Temperate	-1.48176	0.327379	257	257	9.34347e-06	8.88086e-05	PWY.5899
PWY66-391	Degradation/Utilization/Assimilation	Fatty Acid and Lipid Degradation	fatty acid &beta;-oxidation VI (peroxisome)	Lifestyle	Pastoralist	2.69715	0.596531	257	253	9.53923e-06	9.04486e-05	PWY66.391
PWY-7900	Unclassified	Unclassified	PWY-7900	Clim_cat	Temperate	-2.17905	0.482234	257	254	9.65365e-06	9.13113e-05	PWY.7900
LIPASYN-PWY	Degradation/Utilization/Assimilation	Fatty Acid and Lipid Degradation	phospholipases	Clim_cat	Arid-Desert	-2.14318	0.474427	257	257	9.70662e-06	9.15901e-05	LIPASYN.PWY
PWY-6612	Biosynthesis	Cofactor, Carrier, and Vitamin Biosynthesis	superpathway of tetrahydrofolate biosynthesis	Lifestyle	Foragers	-0.292112	0.064679	257	257	9.75199e-06	9.17959e-05	PWY.6612
PWY-6837	Degradation/Utilization/Assimilation	Fatty Acid and Lipid Degradation	fatty acid beta-oxidation V (unsaturated, odd number, di-isomerase-dependent)	Clim_cat	Temperate	-4.21389	0.934633	257	162	1.00859e-05	9.47099e-05	PWY.6837
PWY-7392	Biosynthesis	Secondary Metabolite Biosynthesis	taxadiene biosynthesis (engineered)	Lifestyle	Agrarian	1.93982	0.430381	257	257	1.01472e-05	9.50571e-05	PWY.7392
PWY-5647	Degradation/Utilization/Assimilation	Aromatic Compound Degradation	2-nitrobenzoate degradation I	Lifestyle	Agrarian	2.87372	0.637838	257	171	1.02275e-05	9.55793e-05	PWY.5647
PWY-5420	Degradation/Utilization/Assimilation	Aromatic Compound Degradation	catechol degradation II (meta-cleavage pathway)	Lifestyle	Foragers	2.20361	0.489415	257	255	1.03556e-05	9.65452e-05	PWY.5420
PWY-7791	Unclassified	Unclassified	PWY-7791	Lifestyle	Foragers	-0.171932	0.0381949	257	257	1.04052e-05	9.67758e-05	PWY.7791
PWY-5838	Biosynthesis	Cofactor, Carrier, and Vitamin Biosynthesis	superpathway of menaquinol-8 biosynthesis I	Clim_cat	Temperate	-1.43744	0.319401	257	257	1.04517e-05	9.69769e-05	PWY.5838
PWY-5138	Degradation/Utilization/Assimilation	Fatty Acid and Lipid Degradation	unsaturated, even numbered fatty acid &beta;-oxidation	Clim_cat	Arid-Desert	-5.76055	1.28058	257	164	1.05444e-05	9.76049e-05	PWY.5138
PWY-1042	Generation of Precursor Metabolites and Energy	Glycolysis	glycolysis IV (plant cytosol)	Lifestyle	Agrarian	-0.17247	0.0383658	257	257	1.06817e-05	9.84082e-05	PWY.1042
PWY-7117	Generation of Precursor Metabolites and Energy	Photosynthesis	C4 photosynthetic carbon assimilation cycle, PEPCK type	Lifestyle	Pastoralist	1.17835	0.262117	257	257	1.06776e-05	9.84082e-05	PWY.7117
PWY-6435	Biosynthesis	Aromatic Compound Biosynthesis	4-hydroxybenzoate biosynthesis V	Lifestyle	Foragers	3.16263	0.703616	257	254	1.07085e-05	9.84227e-05	PWY.6435
PWY-6471	Biosynthesis	Cell Structure Biosynthesis	peptidoglycan biosynthesis IV (Enterococcus faecium)	Clim_cat	Temperate	-3.54093	0.788023	257	163	1.07738e-05	9.8789e-05	PWY.6471
PWY-5692	Degradation/Utilization/Assimilation	Amine and Polyamine Degradation	allantoin degradation to glyoxylate II	Clim_cat	Arid-Desert	-3.08944	0.689278	257	255	1.13149e-05	0.000103047	PWY.5692
PWY-5920	Biosynthesis	Cofactor, Carrier, and Vitamin Biosynthesis	superpathway of heme biosynthesis from glycine	Lifestyle	Agrarian	2.13286	0.475864	257	257	1.13175e-05	0.000103047	PWY.5920
URDEGR-PWY	Degradation/Utilization/Assimilation	Amine and Polyamine Degradation	superpathway of allantoin degradation in plants	Clim_cat	Arid-Desert	-3.08944	0.689278	257	255	1.13149e-05	0.000103047	URDEGR.PWY
PWY-561	Generation of Precursor Metabolites and Energy	Superpathways	superpathway of glyoxylate cycle and fatty acid degradation	Lifestyle	Pastoralist	2.59116	0.578518	257	253	1.14721e-05	0.000103969	PWY.561
PWY-7090	Biosynthesis	Carbohydrate Biosynthesis	UDP-2,3-diacetamido-2,3-dideoxy-&alpha;-D-mannuronate biosynthesis	Lifestyle	Urban	1.64526	0.367307	257	257	1.14573e-05	0.000103969	PWY.7090
PWY1G-0	Biosynthesis	Cofactor, Carrier, and Vitamin Biosynthesis	mycothiol biosynthesis	Lifestyle	Pastoralist	2.62205	0.585524	257	254	1.15131e-05	0.000104099	PWY1G.0
PWY-6270	Biosynthesis	Secondary Metabolite Biosynthesis	isoprene biosynthesis I	Lifestyle	Agrarian	1.89613	0.42349	257	257	1.15501e-05	0.000104192	PWY.6270
PWY-7373	Biosynthesis	Cofactor, Carrier, and Vitamin Biosynthesis	superpathway of demethylmenaquinol-6 biosynthesis II	Lifestyle	Foragers	3.37594	0.754738	257	255	1.17714e-05	0.000105943	PWY.7373
PWY-5005	Biosynthesis	Cofactor, Carrier, and Vitamin Biosynthesis	biotin biosynthesis II	Lifestyle	Agrarian	1.5569	0.348298	257	256	1.19233e-05	0.000106949	PWY.5005
PWY-5647	Degradation/Utilization/Assimilation	Aromatic Compound Degradation	2-nitrobenzoate degradation I	Lifestyle	Pastoralist	-3.8622	0.864076	257	171	1.19381e-05	0.000106949	PWY.5647
PWY-5652	Degradation/Utilization/Assimilation	Carboxylate Degradation	2-amino-3-carboxymuconate semialdehyde degradation to glutaryl-CoA	Lifestyle	Pastoralist	-3.96779	0.887962	257	171	1.20067e-05	0.000107317	PWY.5652
ARG-POLYAMINE-SYN	Unclassified	Unclassified	ARG-POLYAMINE-SYN	Clim_cat	Temperate	1.03258	0.231635	257	257	1.25715e-05	0.000112108	ARG.POLYAMINE.SYN
PWY-724	Biosynthesis	Amino Acid Biosynthesis	superpathway of L-lysine, L-threonine and L-methionine biosynthesis II	Lifestyle	Agrarian	-0.165319	0.0370972	257	257	1.26483e-05	0.000112535	PWY.724
PWY-3001	Biosynthesis	Amino Acid Biosynthesis	superpathway of L-isoleucine biosynthesis I	Lifestyle	Agrarian	-0.181893	0.0408271	257	257	1.27124e-05	0.000112848	PWY.3001
DTDPRHAMSYN-PWY	Biosynthesis	Carbohydrate Biosynthesis	dTDP-L-rhamnose biosynthesis I	Lifestyle	Agrarian	-0.307048	0.0690447	257	257	1.31644e-05	0.000116595	DTDPRHAMSYN.PWY
PWY-7805	Unclassified	Unclassified	PWY-7805	Lifestyle	Agrarian	2.49261	0.561093	257	243	1.34324e-05	0.000118699	PWY.7805
ECASYN-PWY	Biosynthesis	Cell Structure Biosynthesis	enterobacterial common antigen biosynthesis	Clim_cat	Arid-Desert	-5.14054	1.15859	257	188	1.37549e-05	0.000120537	ECASYN.PWY
PWY-6122	Biosynthesis	Nucleoside and Nucleotide Biosynthesis	5-aminoimidazole ribonucleotide biosynthesis II	Lifestyle	Agrarian	-0.124794	0.0281218	257	257	1.37118e-05	0.000120537	PWY.6122
PWY-6277	Biosynthesis	Nucleoside and Nucleotide Biosynthesis	superpathway of 5-aminoimidazole ribonucleotide biosynthesis	Lifestyle	Agrarian	-0.124794	0.0281218	257	257	1.37118e-05	0.000120537	PWY.6277
PWY0-845	Biosynthesis	Cofactor, Carrier, and Vitamin Biosynthesis	superpathway of pyridoxal 5'-phosphate biosynthesis and salvage	Lifestyle	Agrarian	1.5874	0.357786	257	257	1.37642e-05	0.000120537	PWY0.845
PWY-5097	Biosynthesis	Amino Acid Biosynthesis	L-lysine biosynthesis VI	Lifestyle	Foragers	-0.185358	0.0417956	257	257	1.38749e-05	0.000121234	PWY.5097
PWY-5840	Biosynthesis	Cofactor, Carrier, and Vitamin Biosynthesis	superpathway of menaquinol-7 biosynthesis	Clim_cat	Temperate	-1.41042	0.318187	257	257	1.40068e-05	0.000122113	PWY.5840
BRANCHED-CHAIN-AA-SYN-PWY	Biosynthesis	Amino Acid Biosynthesis	superpathway of branched amino acid biosynthesis	Lifestyle	Agrarian	-0.215145	0.0486665	257	257	1.47383e-05	0.00012799	BRANCHED.CHAIN.AA.SYN.PWY
PWY-7858	Unclassified	Unclassified	PWY-7858	Lifestyle	Agrarian	1.88206	0.425739	257	253	1.47466e-05	0.00012799	PWY.7858
PWY-6185	Degradation/Utilization/Assimilation	Aromatic Compound Degradation	4-methylcatechol degradation (ortho cleavage)	Clim_cat	Temperate-cold	4.10634	0.930938	257	137	1.53732e-05	0.000133132	PWY.6185
PWY-5652	Degradation/Utilization/Assimilation	Carboxylate Degradation	2-amino-3-carboxymuconate semialdehyde degradation to glutaryl-CoA	Lifestyle	Agrarian	2.88222	0.655471	257	171	1.63071e-05	0.000140907	PWY.5652
PWY-6435	Biosynthesis	Aromatic Compound Biosynthesis	4-hydroxybenzoate biosynthesis V	Lifestyle	Agrarian	2.30767	0.52489	257	254	1.63557e-05	0.000141014	PWY.6435
POLYAMSYN-PWY	Biosynthesis	Amine and Polyamine Biosynthesis	superpathway of polyamine biosynthesis I	Clim_cat	Temperate	1.13154	0.257545	257	257	1.65595e-05	0.000142456	POLYAMSYN.PWY
HOMOSER-METSYN-PWY	Biosynthesis	Amino Acid Biosynthesis	L-methionine biosynthesis I	Clim_cat	Temperate	-1.29894	0.295808	257	257	1.67302e-05	0.000143607	HOMOSER.METSYN.PWY
PWY-I9	Unclassified	Unclassified	PWY-I9	Clim_cat	Temperate	-1.1576	0.263797	257	257	1.69433e-05	0.000145116	PWY.I9
DTDPRHAMSYN-PWY	Biosynthesis	Carbohydrate Biosynthesis	dTDP-L-rhamnose biosynthesis I	Lifestyle	Pastoralist	-0.409698	0.0935345	257	257	1.75324e-05	0.000149833	DTDPRHAMSYN.PWY
PWY-6808	Biosynthesis	Carbohydrate Biosynthesis	dTDP-D-forosamine biosynthesis	Lifestyle	Agrarian	2.76704	0.633146	257	101	1.82849e-05	0.000155922	PWY.6808
LIPASYN-PWY	Degradation/Utilization/Assimilation	Fatty Acid and Lipid Degradation	phospholipases	Lifestyle	Foragers	1.6821	0.385231	257	257	1.85839e-05	0.000158037	LIPASYN.PWY
PWY-5347	Biosynthesis	Amino Acid Biosynthesis	superpathway of L-methionine biosynthesis (transsulfuration)	Clim_cat	Temperate	-1.16149	0.266025	257	257	1.86141e-05	0.000158037	PWY.5347
PWY-5417	Degradation/Utilization/Assimilation	Aromatic Compound Degradation	catechol degradation III (ortho-cleavage pathway)	Clim_cat	Temperate-cold	3.88187	0.889487	257	147	1.87678e-05	0.000158651	PWY.5417
PWY-5431	Degradation/Utilization/Assimilation	Aromatic Compound Degradation	aromatic compounds degradation via &beta;-ketoadipate	Clim_cat	Temperate-cold	3.88187	0.889487	257	147	1.87678e-05	0.000158651	PWY.5431
PWY-6305	Biosynthesis	Amine and Polyamine Biosynthesis	putrescine biosynthesis IV	Lifestyle	Foragers	1.20346	0.276046	257	257	1.91321e-05	0.000161381	PWY.6305
PWY-5188	Biosynthesis	Tetrapyrrole Biosynthesis	tetrapyrrole biosynthesis I (from glutamate)	Clim_cat	Temperate-cold	0.934746	0.21461	257	257	1.94651e-05	0.000163835	PWY.5188
SALVADEHYPOX-PWY	Degradation/Utilization/Assimilation	Nucleoside and Nucleotide Degradation	adenosine nucleotides degradation II	Clim_cat	Temperate-cold	0.998313	0.229335	257	257	1.9671e-05	0.000165211	SALVADEHYPOX.PWY
METHYLGALLATE-DEGRADATION-PWY	Degradation/Utilization/Assimilation	Aromatic Compound Degradation	methylgallate degradation	Lifestyle	Pastoralist	-3.03325	0.69734	257	124	1.99511e-05	0.000167069	METHYLGALLATE.DEGRADATION.PWY
PWY-6071	Degradation/Utilization/Assimilation	Amine and Polyamine Degradation	superpathway of phenylethylamine degradation	Lifestyle	Agrarian	3.03899	0.698711	257	165	1.99779e-05	0.000167069	PWY.6071
MET-SAM-PWY	Superpathways	Superpathways	superpathway of S-adenosyl-L-methionine biosynthesis	Lifestyle	Foragers	1.34704	0.309809	257	257	2.01004e-05	0.000167165	MET.SAM.PWY
PWY-5028	Degradation/Utilization/Assimilation	Amino Acid Degradation	L-histidine degradation II	Lifestyle	Agrarian	2.39728	0.55138	257	254	2.01181e-05	0.000167165	PWY.5028
PWY-7013	Degradation/Utilization/Assimilation	Alcohol Degradation	L-1,2-propanediol degradation	Lifestyle	Agrarian	1.09812	0.252541	257	257	2.00733e-05	0.000167165	PWY.7013
METSYN-PWY	Biosynthesis	Amino Acid Biosynthesis	L-homoserine and L-methionine biosynthesis	Clim_cat	Temperate	-1.17403	0.270199	257	257	2.03511e-05	0.000168741	METSYN.PWY
PWY-5367	Biosynthesis	Fatty Acid and Lipid Biosynthesis	petroselinate biosynthesis	Clim_cat	Temperate	-3.69773	0.851389	257	197	2.05131e-05	0.000169363	PWY.5367
PYRIDNUCSYN-PWY	Biosynthesis	Cofactor, Carrier, and Vitamin Biosynthesis	NAD biosynthesis I (from aspartate)	Lifestyle	Foragers	-0.449556	0.1035	257	257	2.0483e-05	0.000169363	PYRIDNUCSYN.PWY
PWY-7371	Biosynthesis	Cofactor, Carrier, and Vitamin Biosynthesis	1,4-dihydroxy-6-naphthoate biosynthesis II	Lifestyle	Urban	2.55132	0.589359	257	255	2.17811e-05	0.000179452	PWY.7371
PWY-2942	Biosynthesis	Amino Acid Biosynthesis	L-lysine biosynthesis III	Lifestyle	Agrarian	-0.11895	0.0274846	257	257	2.18834e-05	0.000179597	PWY.2942
PWY66-399	Biosynthesis	Carbohydrate Biosynthesis	gluconeogenesis III	Lifestyle	Agrarian	1.21784	0.281401	257	257	2.18909e-05	0.000179597	PWY66.399
P23-PWY	Degradation/Utilization/Assimilation	C1 Compound Utilization and Assimilation	reductive TCA cycle I	Lifestyle	Urban	1.08488	0.250797	257	257	2.20836e-05	0.000180798	P23.PWY
GLUCONEO-PWY	Biosynthesis	Carbohydrate Biosynthesis	gluconeogenesis I	Lifestyle	Agrarian	-0.132471	0.0306417	257	257	2.2316e-05	0.000182318	GLUCONEO.PWY
COBALSYN-PWY	Biosynthesis	Cofactor, Carrier, and Vitamin Biosynthesis	adenosylcobalamin salvage from cobinamide I	Clim_cat	Arid-Desert	0.567598	0.131417	257	257	2.27116e-05	0.000185161	COBALSYN.PWY
P4-PWY	Biosynthesis	Amino Acid Biosynthesis	superpathway of L-lysine, L-threonine and L-methionine biosynthesis I	Lifestyle	Foragers	1.02105	0.236519	257	257	2.29105e-05	0.000186393	P4.PWY
PWY-5855	Biosynthesis	Cofactor, Carrier, and Vitamin Biosynthesis	ubiquinol-7 biosynthesis (prokaryotic)	Lifestyle	Agrarian	1.53096	0.354937	257	257	2.32653e-05	0.000188881	PWY.5855
PYRIDOXSYN-PWY	Biosynthesis	Cofactor, Carrier, and Vitamin Biosynthesis	pyridoxal 5'-phosphate biosynthesis I	Lifestyle	Agrarian	1.5543	0.360389	257	257	2.33133e-05	0.000188881	PYRIDOXSYN.PWY
ARO-PWY	Biosynthesis	Aromatic Compound Biosynthesis	chorismate biosynthesis I	Lifestyle	Agrarian	-0.112919	0.0261888	257	257	2.34225e-05	0.000189372	ARO.PWY
PWY-5138	Degradation/Utilization/Assimilation	Fatty Acid and Lipid Degradation	unsaturated, even numbered fatty acid &beta;-oxidation	Clim_cat	Temperate	-4.06738	0.943626	257	164	2.35565e-05	0.000190062	PWY.5138
PWY0-781	Superpathways	Superpathways	aspartate superpathway	Lifestyle	Foragers	1.05309	0.245213	257	257	2.51715e-05	0.000202672	PWY0.781
PWY-5705	Degradation/Utilization/Assimilation	Amine and Polyamine Degradation	allantoin degradation to glyoxylate III	Lifestyle	Pastoralist	2.23808	0.521827	257	256	2.57729e-05	0.000207087	PWY.5705
VALSYN-PWY	Biosynthesis	Amino Acid Biosynthesis	L-valine biosynthesis	Lifestyle	Agrarian	-0.179419	0.0418561	257	257	2.60309e-05	0.000208729	VALSYN.PWY
PWY-801	Activation/Inactivation/Interconversion	Interconversions	L-homocysteine and L-cysteine interconversion	Clim_cat	Arid-Desert	-2.31371	0.539828	257	257	2.60914e-05	0.000208785	PWY.801
P125-PWY	Biosynthesis	Other Biosynthesis	superpathway of (R,R)-butanediol biosynthesis	Lifestyle	Urban	1.70951	0.398977	257	257	2.62304e-05	0.000209038	P125.PWY
PWY-3001	Biosynthesis	Amino Acid Biosynthesis	superpathway of L-isoleucine biosynthesis I	Lifestyle	Pastoralist	-0.236982	0.0553083	257	257	2.62304e-05	0.000209038	PWY.3001
MET-SAM-PWY	Superpathways	Superpathways	superpathway of S-adenosyl-L-methionine biosynthesis	Clim_cat	Temperate	-1.20193	0.281148	257	257	2.73122e-05	0.000217215	MET.SAM.PWY
PWY-3661	Degradation/Utilization/Assimilation	Amine and Polyamine Degradation	glycine betaine degradation I	Clim_cat	Temperate	4.00784	0.938737	257	157	2.79674e-05	0.000221974	PWY.3661
PWY0-845	Biosynthesis	Cofactor, Carrier, and Vitamin Biosynthesis	superpathway of pyridoxal 5'-phosphate biosynthesis and salvage	Lifestyle	Urban	1.70881	0.400594	257	257	2.84017e-05	0.000224963	PWY0.845
CALVIN-PWY	Biosynthesis	Carbohydrate Biosynthesis	Calvin-Benson-Bassham cycle	Clim_cat	Arid-Desert	0.278801	0.0653835	257	257	2.85939e-05	0.000225732	CALVIN.PWY
PWY-7383	Generation of Precursor Metabolites and Energy	Fermentation	anaerobic energy metabolism (invertebrates, cytosol)	Lifestyle	Agrarian	1.28089	0.300402	257	257	2.86148e-05	0.000225732	PWY.7383
PWY-4984	Degradation/Utilization/Assimilation	Inorganic Nutrient Metabolism	urea cycle	Clim_cat	Temperate	1.01057	0.237114	257	257	2.88478e-05	0.000227111	PWY.4984
P184-PWY	Degradation/Utilization/Assimilation	Aromatic Compound Degradation	protocatechuate degradation I (meta-cleavage pathway)	Lifestyle	Pastoralist	-2.95057	0.692767	257	124	2.91945e-05	0.000228915	P184.PWY
PWY-7374	Biosynthesis	Cofactor, Carrier, and Vitamin Biosynthesis	1,4-dihydroxy-6-naphthoate biosynthesis I	Lifestyle	Urban	2.46518	0.578762	257	255	2.91584e-05	0.000228915	PWY.7374
PWY-5419	Degradation/Utilization/Assimilation	Aromatic Compound Degradation	catechol degradation to 2-oxopent-4-enoate II	Clim_cat	Arid-Desert	-2.16994	0.509613	257	257	2.93267e-05	0.00022949	PWY.5419
PWY-6123	Biosynthesis	Nucleoside and Nucleotide Biosynthesis	inosine-5'-phosphate biosynthesis I	Lifestyle	Foragers	-0.176522	0.0414886	257	257	2.97338e-05	0.00023221	PWY.6123
ORNDEG-PWY	Degradation/Utilization/Assimilation	Amine and Polyamine Degradation	superpathway of ornithine degradation	Lifestyle	Agrarian	2.59458	0.610463	257	184	3.02978e-05	0.000236141	ORNDEG.PWY
PWY-702	Biosynthesis	Amino Acid Biosynthesis	L-methionine biosynthesis II	Clim_cat	Arid-Desert	-1.40604	0.331834	257	257	3.19801e-05	0.00024826	PWY.702
PWY-7090	Biosynthesis	Carbohydrate Biosynthesis	UDP-2,3-diacetamido-2,3-dideoxy-&alpha;-D-mannuronate biosynthesis	Lifestyle	Pastoralist	1.8832	0.444416	257	257	3.1941e-05	0.00024826	PWY.7090
PWY-8178	Unclassified	Unclassified	PWY-8178	Clim_cat	Temperate	0.193288	0.0456516	257	257	3.24082e-05	0.000251083	PWY.8178
PWY-6293	Biosynthesis	Amino Acid Biosynthesis	L-cysteine biosynthesis IV (fungi)	Lifestyle	Foragers	1.86753	0.442022	257	257	3.36393e-05	0.000259829	PWY.6293
PYRIDOXSYN-PWY	Biosynthesis	Cofactor, Carrier, and Vitamin Biosynthesis	pyridoxal 5'-phosphate biosynthesis I	Lifestyle	Urban	1.70472	0.403508	257	257	3.36704e-05	0.000259829	PYRIDOXSYN.PWY
PWY-7942	Unclassified	Unclassified	PWY-7942	Lifestyle	Agrarian	2.19098	0.519163	257	206	3.43085e-05	0.000264229	PWY.7942
PWY-6143	Biosynthesis	Carbohydrate Biosynthesis	CMP-pseudaminate biosynthesis	Lifestyle	Foragers	3.60011	0.853742	257	248	3.47878e-05	0.000267393	PWY.6143
GOLPDLCAT-PWY	Degradation/Utilization/Assimilation	Alcohol Degradation	superpathway of glycerol degradation to 1,3-propanediol	Lifestyle	Foragers	1.37788	0.327068	257	257	3.5374e-05	0.000271363	GOLPDLCAT.PWY
PWY0-301	Degradation/Utilization/Assimilation	Carboxylate Degradation	L-ascorbate degradation I (bacterial, anaerobic)	Clim_cat	Temperate-cold	1.16877	0.277918	257	257	3.64652e-05	0.000279184	PWY0.301
PWY-6305	Biosynthesis	Amine and Polyamine Biosynthesis	putrescine biosynthesis IV	Clim_cat	Temperate	1.05335	0.250509	257	257	3.65589e-05	0.000279353	PWY.6305
PWY-7373	Biosynthesis	Cofactor, Carrier, and Vitamin Biosynthesis	superpathway of demethylmenaquinol-6 biosynthesis II	Lifestyle	Urban	2.64942	0.630391	257	255	3.68635e-05	0.000281129	PWY.7373
PYRIDOXSYN-PWY	Biosynthesis	Cofactor, Carrier, and Vitamin Biosynthesis	pyridoxal 5'-phosphate biosynthesis I	Lifestyle	Foragers	2.02898	0.483102	257	257	3.73111e-05	0.000283987	PYRIDOXSYN.PWY
PWY-1042	Generation of Precursor Metabolites and Energy	Glycolysis	glycolysis IV (plant cytosol)	Clim_cat	Temperate-cold	0.219551	0.0522851	257	257	3.74328e-05	0.000284358	PWY.1042
NAD-BIOSYNTHESIS-II	Biosynthesis	Cofactor, Carrier, and Vitamin Biosynthesis	NAD salvage pathway II	Lifestyle	Foragers	3.07121	0.731509	257	255	3.75335e-05	0.000284569	NAD.BIOSYNTHESIS.II
PWY0-1479	Macromolecule Modification	Nucleic Acid Processing	tRNA processing	Clim_cat	Temperate	-3.39468	0.809446	257	239	3.82551e-05	0.000289476	PWY0.1479
PWY0-1415	Biosynthesis	Cofactor, Carrier, and Vitamin Biosynthesis	superpathway of heme biosynthesis from uroporphyrinogen-III	Lifestyle	Urban	1.94659	0.464808	257	256	3.91921e-05	0.000295419	PWY0.1415
PWY0-845	Biosynthesis	Cofactor, Carrier, and Vitamin Biosynthesis	superpathway of pyridoxal 5'-phosphate biosynthesis and salvage	Lifestyle	Foragers	2.00875	0.479613	257	257	3.91386e-05	0.000295419	PWY0.845
PWY-7238	Biosynthesis	Carbohydrate Biosynthesis	sucrose biosynthesis II	Lifestyle	Agrarian	-0.266974	0.0637647	257	257	3.93671e-05	0.000296165	PWY.7238
NONOXIPENT-PWY	Generation of Precursor Metabolites and Energy	Pentose Phosphate Pathways	pentose phosphate pathway (non-oxidative branch)	Clim_cat	Arid-Desert	0.244619	0.0586482	257	257	4.2023e-05	0.000315537	NONOXIPENT.PWY
LACTOSECAT-PWY	Degradation/Utilization/Assimilation	Carbohydrate Degradation	lactose and galactose degradation I	Lifestyle	Pastoralist	-2.09044	0.501266	257	257	4.21325e-05	0.000315751	LACTOSECAT.PWY
PWY-2941	Biosynthesis	Amino Acid Biosynthesis	L-lysine biosynthesis II	Clim_cat	Temperate-cold	0.773551	0.185512	257	257	4.22206e-05	0.000315804	PWY.2941
COA-PWY	Biosynthesis	Cofactor, Carrier, and Vitamin Biosynthesis	coenzyme A biosynthesis I	Clim_cat	Arid-Desert	0.292068	0.070138	257	257	4.3204e-05	0.00032254	COA.PWY
PWY-7851	Unclassified	Unclassified	PWY-7851	Clim_cat	Arid-Desert	0.29229	0.0702132	257	257	4.34341e-05	0.000323638	PWY.7851
COA-PWY	Biosynthesis	Cofactor, Carrier, and Vitamin Biosynthesis	coenzyme A biosynthesis I	Clim_cat	Temperate	0.215091	0.0516828	257	257	4.36362e-05	0.000323979	COA.PWY
PWY-6608	Degradation/Utilization/Assimilation	Nucleoside and Nucleotide Degradation	guanosine nucleotides degradation III	Lifestyle	Pastoralist	-0.851575	0.204622	257	257	4.36461e-05	0.000323979	PWY.6608
GLUCONEO-PWY	Biosynthesis	Carbohydrate Biosynthesis	gluconeogenesis I	Lifestyle	Urban	-0.142748	0.0343079	257	257	4.38067e-05	0.000324552	GLUCONEO.PWY
PWY-5692	Degradation/Utilization/Assimilation	Amine and Polyamine Degradation	allantoin degradation to glyoxylate II	Lifestyle	Agrarian	1.73578	0.417522	257	255	4.44323e-05	0.000327633	PWY.5692
PWY-7851	Unclassified	Unclassified	PWY-7851	Clim_cat	Temperate	0.215081	0.0517382	257	257	4.44748e-05	0.000327633	PWY.7851
URDEGR-PWY	Degradation/Utilization/Assimilation	Amine and Polyamine Degradation	superpathway of allantoin degradation in plants	Lifestyle	Agrarian	1.73578	0.417522	257	255	4.44323e-05	0.000327633	URDEGR.PWY
PWY-6151	Biosynthesis	Cofactor, Carrier, and Vitamin Biosynthesis	S-adenosyl-L-methionine cycle I	Lifestyle	Agrarian	-0.213371	0.0513666	257	257	4.50647e-05	0.00033075	PWY.6151
SO4ASSIM-PWY	Degradation/Utilization/Assimilation	Inorganic Nutrient Metabolism	sulfate reduction I (assimilatory)	Lifestyle	Agrarian	1.06799	0.257108	257	257	4.50675e-05	0.00033075	SO4ASSIM.PWY
PWY66-409	Biosynthesis	Nucleoside and Nucleotide Biosynthesis	superpathway of purine nucleotide salvage	Lifestyle	Urban	1.58124	0.380734	257	257	4.52015e-05	0.000331109	PWY66.409
GLCMANNANAUT-PWY	Degradation/Utilization/Assimilation	Amine and Polyamine Degradation	superpathway of N-acetylglucosamine, N-acetylmannosamine and N-acetylneuraminate degradation	Clim_cat	Arid-Desert	0.950773	0.22913	257	257	4.58796e-05	0.000335446	GLCMANNANAUT.PWY
P4-PWY	Biosynthesis	Amino Acid Biosynthesis	superpathway of L-lysine, L-threonine and L-methionine biosynthesis I	Clim_cat	Temperate	-0.889245	0.214638	257	257	4.71121e-05	0.000343813	P4.PWY
PWY-702	Biosynthesis	Amino Acid Biosynthesis	L-methionine biosynthesis II	Lifestyle	Foragers	1.11577	0.269447	257	257	4.75065e-05	0.000346043	PWY.702
PWY-6608	Degradation/Utilization/Assimilation	Nucleoside and Nucleotide Degradation	guanosine nucleotides degradation III	Clim_cat	Temperate-cold	0.850914	0.205847	257	257	4.89264e-05	0.000355058	PWY.6608
PWY-7294	Degradation/Utilization/Assimilation	Carbohydrate Degradation	xylose degradation IV	Lifestyle	Foragers	2.25497	0.545493	257	251	4.89044e-05	0.000355058	PWY.7294
PROTOCATECHUATE-ORTHO-CLEAVAGE-PWY	Degradation/Utilization/Assimilation	Aromatic Compound Degradation	protocatechuate degradation II (ortho-cleavage pathway)	Lifestyle	Pastoralist	3.71747	0.899775	257	240	4.93587e-05	0.00035753	PROTOCATECHUATE.ORTHO.CLEAVAGE.PWY
PWY-7858	Unclassified	Unclassified	PWY-7858	Lifestyle	Foragers	2.35351	0.570704	257	253	5.09263e-05	0.000367671	PWY.7858
PWY-7992	Unclassified	Unclassified	PWY-7992	Lifestyle	Urban	2.23095	0.540999	257	255	5.09475e-05	0.000367671	PWY.7992
PWY-7090	Biosynthesis	Carbohydrate Biosynthesis	UDP-2,3-diacetamido-2,3-dideoxy-&alpha;-D-mannuronate biosynthesis	Lifestyle	Agrarian	1.35215	0.328057	257	257	5.13784e-05	0.000370095	PWY.7090
PWY-6121	Biosynthesis	Nucleoside and Nucleotide Biosynthesis	5-aminoimidazole ribonucleotide biosynthesis I	Lifestyle	Agrarian	-0.131193	0.0318392	257	257	5.16309e-05	0.000371228	PWY.6121
DHGLUCONATE-PYR-CAT-PWY	Degradation/Utilization/Assimilation	Carbohydrate Degradation	glucose degradation (oxidative)	Lifestyle	Foragers	2.41222	0.585973	257	82	5.24504e-05	0.000376426	DHGLUCONATE.PYR.CAT.PWY
PWY-5188	Biosynthesis	Tetrapyrrole Biosynthesis	tetrapyrrole biosynthesis I (from glutamate)	Lifestyle	Agrarian	0.647462	0.157476	257	257	5.355e-05	0.000383438	PWY.5188
PWY66-409	Biosynthesis	Nucleoside and Nucleotide Biosynthesis	superpathway of purine nucleotide salvage	Clim_cat	Temperate-cold	1.90519	0.46342	257	257	5.36242e-05	0.000383438	PWY66.409
URSIN-PWY	Biosynthesis	Amine and Polyamine Biosynthesis	ureide biosynthesis	Lifestyle	Pastoralist	2.41124	0.586691	257	255	5.38982e-05	0.000384691	URSIN.PWY
NAD-BIOSYNTHESIS-II	Biosynthesis	Cofactor, Carrier, and Vitamin Biosynthesis	NAD salvage pathway II	Clim_cat	Temperate	-2.72763	0.663836	257	255	5.41173e-05	0.000385549	NAD.BIOSYNTHESIS.II
LIPASYN-PWY	Degradation/Utilization/Assimilation	Fatty Acid and Lipid Degradation	phospholipases	Lifestyle	Urban	1.32118	0.321762	257	257	5.47327e-05	0.000389105	LIPASYN.PWY
PWY-8011	Unclassified	Unclassified	PWY-8011	Lifestyle	Pastoralist	1.51252	0.368394	257	257	5.48162e-05	0.000389105	PWY.8011
PWY-7111	Generation of Precursor Metabolites and Energy	Fermentation	pyruvate fermentation to isobutanol (engineered)	Lifestyle	Pastoralist	-0.258446	0.0630828	257	257	5.68005e-05	0.000402457	PWY.7111
PWY-7332	Biosynthesis	Carbohydrate Biosynthesis	superpathway of UDP-N-acetylglucosamine-derived O-antigen building blocks biosynthesis	Clim_cat	Temperate	1.97464	0.482645	257	249	5.81101e-05	0.00041099	PWY.7332
PWY-6383	Biosynthesis	Cofactor, Carrier, and Vitamin Biosynthesis	mono-trans, poly-cis decaprenyl phosphate biosynthesis	Lifestyle	Foragers	1.94374	0.475307	257	257	5.85456e-05	0.000413319	PWY.6383
PWY-4984	Degradation/Utilization/Assimilation	Inorganic Nutrient Metabolism	urea cycle	Lifestyle	Urban	0.890722	0.218238	257	257	6.04681e-05	0.00042612	PWY.4984
COA-PWY-1	Biosynthesis	Cofactor, Carrier, and Vitamin Biosynthesis	coenzyme A biosynthesis II (mammalian)	Clim_cat	Temperate	0.189498	0.0464803	257	257	6.15687e-05	0.000433093	COA.PWY.1
PWY0-1241	Biosynthesis	Carbohydrate Biosynthesis	ADP-L-glycero-&beta;-D-manno-heptose biosynthesis	Lifestyle	Foragers	2.29273	0.562429	257	257	6.16838e-05	0.00043312	PWY0.1241
PWY-5189	Biosynthesis	Tetrapyrrole Biosynthesis	tetrapyrrole biosynthesis II (from glycine)	Lifestyle	Agrarian	0.650761	0.159686	257	257	6.19907e-05	0.000434493	PWY.5189
GLUDEG-I-PWY	Degradation/Utilization/Assimilation	Amine and Polyamine Degradation	GABA shunt	Lifestyle	Foragers	1.43106	0.351606	257	257	6.32981e-05	0.000442859	GLUDEG.I.PWY
PWY-7790	Unclassified	Unclassified	PWY-7790	Lifestyle	Agrarian	-0.139332	0.0343088	257	257	6.56153e-05	0.000458249	PWY.7790
CARNMET-PWY	Degradation/Utilization/Assimilation	Amine and Polyamine Degradation	L-carnitine degradation I	Clim_cat	Temperate-cold	2.13531	0.526207	257	254	6.64597e-05	0.000461289	CARNMET.PWY
PWY-6124	Biosynthesis	Nucleoside and Nucleotide Biosynthesis	inosine-5'-phosphate biosynthesis II	Lifestyle	Foragers	-0.175207	0.0431836	257	257	6.66425e-05	0.000461289	PWY.6124
PWY-7977	Unclassified	Unclassified	PWY-7977	Clim_cat	Temperate	0.278359	0.0685971	257	257	6.64718e-05	0.000461289	PWY.7977
PWY0-41	Degradation/Utilization/Assimilation	Amine and Polyamine Degradation	allantoin degradation IV (anaerobic)	Lifestyle	Agrarian	1.77361	0.437027	257	249	6.63442e-05	0.000461289	PWY0.41
THISYNARA-PWY	Biosynthesis	Cofactor, Carrier, and Vitamin Biosynthesis	superpathway of thiamin diphosphate biosynthesis III (eukaryotes)	Lifestyle	Agrarian	-0.209635	0.0516664	257	257	6.65827e-05	0.000461289	THISYNARA.PWY
PWY490-3	Degradation/Utilization/Assimilation	Inorganic Nutrient Metabolism	nitrate reduction VI (assimilatory)	Lifestyle	Foragers	1.06554	0.2627	257	257	6.69471e-05	0.000462576	PWY490.3
PWY-7221	Biosynthesis	Nucleoside and Nucleotide Biosynthesis	guanosine ribonucleotides de novo biosynthesis	Lifestyle	Urban	-0.120448	0.0296997	257	257	6.70981e-05	0.000462799	PWY.7221
P163-PWY	Degradation/Utilization/Assimilation	Amino Acid Degradation	L-lysine fermentation to acetate and butanoate	Lifestyle	Foragers	2.04271	0.503843	257	255	6.74421e-05	0.000463554	P163.PWY
PWY-5097	Biosynthesis	Amino Acid Biosynthesis	L-lysine biosynthesis VI	Lifestyle	Urban	-0.141532	0.0349095	257	257	6.74455e-05	0.000463554	PWY.5097
PWY-8131	Unclassified	Unclassified	PWY-8131	Clim_cat	Temperate	1.62767	0.401573	257	257	6.77221e-05	0.000464636	PWY.8131
COA-PWY-1	Biosynthesis	Cofactor, Carrier, and Vitamin Biosynthesis	coenzyme A biosynthesis II (mammalian)	Clim_cat	Arid-Desert	0.255577	0.0630778	257	257	6.81205e-05	0.000466548	COA.PWY.1
PWY-6143	Biosynthesis	Carbohydrate Biosynthesis	CMP-pseudaminate biosynthesis	Lifestyle	Urban	2.88809	0.713083	257	248	6.85662e-05	0.000467955	PWY.6143
PWY-6501	Degradation/Utilization/Assimilation	Carboxylate Degradation	D-glucuronate degradation II	Lifestyle	Urban	2.37666	0.586747	257	239	6.84489e-05	0.000467955	PWY.6501
PWY0-862	Biosynthesis	Fatty Acid and Lipid Biosynthesis	(5Z)-dodec-5-enoate biosynthesis	Lifestyle	Pastoralist	-2.72826	0.673863	257	257	6.89665e-05	0.000469865	PWY0.862
CALVIN-PWY	Biosynthesis	Carbohydrate Biosynthesis	Calvin-Benson-Bassham cycle	Clim_cat	Temperate	0.194949	0.0481793	257	257	6.96243e-05	0.000473518	CALVIN.PWY
PWY-7790	Unclassified	Unclassified	PWY-7790	Lifestyle	Foragers	-0.185959	0.0459909	257	257	7.04466e-05	0.000477444	PWY.7790
PWY66-367	Generation of Precursor Metabolites and Energy	Other	ketogenesis	Clim_cat	Temperate	2.91322	0.720456	257	130	7.03938e-05	0.000477444	PWY66.367
P125-PWY	Biosynthesis	Other Biosynthesis	superpathway of (R,R)-butanediol biosynthesis	Clim_cat	Temperate	-1.7482	0.433487	257	257	7.34658e-05	0.000497042	P125.PWY
GLYOXYLATE-BYPASS	Generation of Precursor Metabolites and Energy	Generation of Precursor Metabolites and Energy	glyoxylate cycle	Clim_cat	Arid-Desert	-2.91208	0.722532	257	257	7.42024e-05	0.000501155	GLYOXYLATE.BYPASS
PWY-7111	Generation of Precursor Metabolites and Energy	Fermentation	pyruvate fermentation to isobutanol (engineered)	Lifestyle	Urban	-0.210031	0.0521375	257	257	7.47945e-05	0.000504281	PWY.7111
GLYCOGENSYNTH-PWY	Biosynthesis	Carbohydrate Biosynthesis	glycogen biosynthesis I (from ADP-D-Glucose)	Clim_cat	Temperate	0.299931	0.0744911	257	257	7.53913e-05	0.000506794	GLYCOGENSYNTH.PWY
REDCITCYC	Generation of Precursor Metabolites and Energy	TCA cycle	TCA cycle VIII (helicobacter)	Lifestyle	Pastoralist	1.80674	0.448736	257	257	7.54274e-05	0.000506794	REDCITCYC
PWY-3841	Biosynthesis	Cofactor, Carrier, and Vitamin Biosynthesis	folate transformations II	Lifestyle	Urban	-0.157252	0.03907	257	257	7.58521e-05	0.00050877	PWY.3841
PWY-6182	Degradation/Utilization/Assimilation	Aromatic Compound Degradation	superpathway of salicylate degradation	Clim_cat	Temperate-cold	3.52542	0.87678	257	144	7.70718e-05	0.000516063	PWY.6182
PWY-8178	Unclassified	Unclassified	PWY-8178	Clim_cat	Arid-Desert	0.249069	0.0619531	257	257	7.72533e-05	0.000516392	PWY.8178
PWY0-1586	Biosynthesis	Cell Structure Biosynthesis	peptidoglycan maturation (meso-diaminopimelate containing)	Clim_cat	Temperate	0.309234	0.0770662	257	257	7.9659e-05	0.00053156	PWY0.1586
PWY1ZNC-1	Unclassified	Unclassified	PWY1ZNC-1	Lifestyle	Urban	0.897868	0.223797	257	257	7.98499e-05	0.000531923	PWY1ZNC.1
PWY-5022	Degradation/Utilization/Assimilation	Amine and Polyamine Degradation	4-aminobutanoate degradation V	Lifestyle	Foragers	1.40719	0.351207	257	257	8.15335e-05	0.000541288	PWY.5022
PWY-6151	Biosynthesis	Cofactor, Carrier, and Vitamin Biosynthesis	S-adenosyl-L-methionine cycle I	Lifestyle	Foragers	-0.275912	0.068857	257	257	8.14337e-05	0.000541288	PWY.6151
SULFATE-CYS-PWY	Degradation/Utilization/Assimilation	Inorganic Nutrient Metabolism	superpathway of sulfate assimilation and cysteine biosynthesis	Lifestyle	Agrarian	0.865941	0.216194	257	257	8.19691e-05	0.000543254	SULFATE.CYS.PWY
PWY-8178	Unclassified	Unclassified	PWY-8178	Lifestyle	Agrarian	-0.150075	0.0375274	257	257	8.40435e-05	0.000556057	PWY.8178
PWY-4702	Degradation/Utilization/Assimilation	Secondary Metabolite Degradation	phytate degradation I	Lifestyle	Pastoralist	-3.45993	0.865344	257	203	8.42986e-05	0.000556799	PWY.4702
PWY-6163	Biosynthesis	Aromatic Compound Biosynthesis	chorismate biosynthesis from 3-dehydroquinate	Clim_cat	Arid-Desert	0.162556	0.0406614	257	257	8.44785e-05	0.000557043	PWY.6163
PWY-6478	Biosynthesis	Carbohydrate Biosynthesis	GDP-D-glycero-&alpha;-D-manno-heptose biosynthesis	Lifestyle	Urban	1.1077	0.27716	257	257	8.48778e-05	0.000558731	PWY.6478
PWY-7807	Unclassified	Unclassified	PWY-7807	Clim_cat	Temperate-cold	2.37622	0.594987	257	257	8.58433e-05	0.000564134	PWY.7807
PWY-7858	Unclassified	Unclassified	PWY-7858	Clim_cat	Temperate	-2.06536	0.517907	257	253	8.78503e-05	0.000576351	PWY.7858
P441-PWY	Degradation/Utilization/Assimilation	Carboxylate Degradation	superpathway of N-acetylneuraminate degradation	Clim_cat	Temperate	-4.04167	1.01527	257	166	9.03207e-05	0.000588365	P441.PWY
PWY-6471	Biosynthesis	Cell Structure Biosynthesis	peptidoglycan biosynthesis IV (Enterococcus faecium)	Clim_cat	Arid-Desert	-4.25712	1.06941	257	163	9.03555e-05	0.000588365	PWY.6471
PWY-702	Biosynthesis	Amino Acid Biosynthesis	L-methionine biosynthesis II	Lifestyle	Urban	0.895895	0.225054	257	257	9.03529e-05	0.000588365	PWY.702
PWY-7900	Unclassified	Unclassified	PWY-7900	Lifestyle	Pastoralist	2.13765	0.537021	257	254	9.04364e-05	0.000588365	PWY.7900
PWY-7948	Unclassified	Unclassified	PWY-7948	Lifestyle	Pastoralist	-2.67665	0.67237	257	120	9.0313e-05	0.000588365	PWY.7948
GLUCONEO-PWY	Biosynthesis	Carbohydrate Biosynthesis	gluconeogenesis I	Clim_cat	Temperate	0.148182	0.0372753	257	257	9.23244e-05	0.000599647	GLUCONEO.PWY
ANAGLYCOLYSIS-PWY	Generation of Precursor Metabolites and Energy	Glycolysis	glycolysis III (from glucose)	Clim_cat	Temperate	-0.816278	0.205421	257	257	9.29294e-05	0.000602572	ANAGLYCOLYSIS.PWY
PWY-5384	Degradation/Utilization/Assimilation	Carbohydrate Degradation	sucrose degradation IV (sucrose phosphorylase)	Lifestyle	Pastoralist	-0.276394	0.0695858	257	257	9.35556e-05	0.000605625	PWY.5384
DTDPRHAMSYN-PWY	Biosynthesis	Carbohydrate Biosynthesis	dTDP-L-rhamnose biosynthesis I	Lifestyle	Urban	-0.306377	0.0773056	257	257	9.68532e-05	0.000625932	DTDPRHAMSYN.PWY
PWY-7377	Biosynthesis	Cofactor, Carrier, and Vitamin Biosynthesis	cob(II)yrinate a,c-diamide biosynthesis I (early cobalt insertion)	Clim_cat	Arid-Desert	1.02297	0.25892	257	257	0.00010164	0.00065578	PWY.7377
PWY-8187	Unclassified	Unclassified	PWY-8187	Lifestyle	Pastoralist	1.24313	0.315398	257	257	0.000105495	0.000679526	PWY.8187
POLYAMSYN-PWY	Biosynthesis	Amine and Polyamine Biosynthesis	superpathway of polyamine biosynthesis I	Lifestyle	Pastoralist	1.12968	0.286805	257	257	0.00010657	0.00068532	POLYAMSYN.PWY
PWY-7783	Unclassified	Unclassified	PWY-7783	Clim_cat	Arid-Desert	-2.18131	0.554651	257	257	0.000109149	0.000700749	PWY.7783
PWY0-1479	Macromolecule Modification	Nucleic Acid Processing	tRNA processing	Lifestyle	Urban	2.92592	0.745007	257	239	0.000111476	0.000714508	PWY0.1479
NONOXIPENT-PWY	Generation of Precursor Metabolites and Energy	Pentose Phosphate Pathways	pentose phosphate pathway (non-oxidative branch)	Clim_cat	Temperate-cold	0.190027	0.0484143	257	257	0.000112501	0.000718769	NONOXIPENT.PWY
PWY-7807	Unclassified	Unclassified	PWY-7807	Clim_cat	Temperate	2.08459	0.531106	257	257	0.000112509	0.000718769	PWY.7807
PWY-5723	Generation of Precursor Metabolites and Energy	Generation of Precursor Metabolites and Energy	Rubisco shunt	Lifestyle	Pastoralist	-2.34147	0.597086	257	257	0.000114062	0.000727493	PWY.5723
PWY-5419	Degradation/Utilization/Assimilation	Aromatic Compound Degradation	catechol degradation to 2-oxopent-4-enoate II	Lifestyle	Foragers	1.62234	0.413801	257	257	0.00011447	0.000728905	PWY.5419
BRANCHED-CHAIN-AA-SYN-PWY	Biosynthesis	Amino Acid Biosynthesis	superpathway of branched amino acid biosynthesis	Lifestyle	Pastoralist	-0.258399	0.0659282	257	257	0.000115	0.000731087	BRANCHED.CHAIN.AA.SYN.PWY
PWY-5747	Degradation/Utilization/Assimilation	Carboxylate Degradation	2-methylcitrate cycle II	Lifestyle	Agrarian	1.94973	0.498074	257	256	0.000117198	0.000743841	PWY.5747
HISDEG-PWY	Degradation/Utilization/Assimilation	Amino Acid Degradation	L-histidine degradation I	Clim_cat	Arid-Desert	1.15832	0.296023	257	257	0.000117936	0.000747315	HISDEG.PWY
P341-PWY	Generation of Precursor Metabolites and Energy	Glycolysis	glycolysis V (Pyrococcus)	Lifestyle	Urban	1.68626	0.431717	257	257	0.000121194	0.000765464	P341.PWY
PWY-5005	Biosynthesis	Cofactor, Carrier, and Vitamin Biosynthesis	biotin biosynthesis II	Clim_cat	Arid-Desert	-2.24594	0.574997	257	256	0.000121167	0.000765464	PWY.5005
PWY-7282	Biosynthesis	Cofactor, Carrier, and Vitamin Biosynthesis	4-amino-2-methyl-5-phosphomethylpyrimidine biosynthesis (yeast)	Lifestyle	Agrarian	1.24397	0.318564	257	257	0.000121673	0.00076725	PWY.7282
PWY-7111	Generation of Precursor Metabolites and Energy	Fermentation	pyruvate fermentation to isobutanol (engineered)	Lifestyle	Agrarian	-0.181771	0.0465661	257	257	0.000122353	0.000770291	PWY.7111
PWY-7254	Generation of Precursor Metabolites and Energy	TCA cycle	TCA cycle VII (acetate-producers)	Lifestyle	Agrarian	1.16151	0.297696	257	257	0.00012323	0.000774558	PWY.7254
GLUDEG-I-PWY	Degradation/Utilization/Assimilation	Amine and Polyamine Degradation	GABA shunt	Lifestyle	Urban	1.144	0.293677	257	257	0.000126249	0.000790987	GLUDEG.I.PWY
P341-PWY	Generation of Precursor Metabolites and Energy	Glycolysis	glycolysis V (Pyrococcus)	Clim_cat	Temperate-cold	2.0471	0.525476	257	257	0.000126116	0.000790987	P341.PWY
ARGININE-SYN4-PWY	Biosynthesis	Amino Acid Biosynthesis	L-ornithine de novo biosynthesis	Clim_cat	Temperate-cold	0.715798	0.183822	257	257	0.000126974	0.000794249	ARGININE.SYN4.PWY
PWY-6305	Biosynthesis	Amine and Polyamine Biosynthesis	putrescine biosynthesis IV	Clim_cat	Temperate-cold	1.09234	0.28064	257	257	0.000127786	0.000797768	PWY.6305
PWY-6344	Degradation/Utilization/Assimilation	Amino Acid Degradation	L-ornithine degradation II (Stickland reaction)	Lifestyle	Foragers	1.74788	0.449096	257	256	0.000127946	0.000797768	PWY.6344
ALLANTOINDEG-PWY	Degradation/Utilization/Assimilation	Amine and Polyamine Degradation	superpathway of allantoin degradation in yeast	Lifestyle	Urban	2.27602	0.585465	257	245	0.000130185	0.000810432	ALLANTOINDEG.PWY
PWY-5415	Degradation/Utilization/Assimilation	Aromatic Compound Degradation	catechol degradation I (meta-cleavage pathway)	Lifestyle	Pastoralist	-2.53049	0.65222	257	243	0.000134147	0.000833762	PWY.5415
PWY-6531	Degradation/Utilization/Assimilation	Secondary Metabolite Degradation	mannitol cycle	Clim_cat	Temperate-cold	2.3487	0.605885	257	257	0.000135884	0.00084322	PWY.6531
PWY-7874	Unclassified	Unclassified	PWY-7874	Lifestyle	Urban	2.39852	0.618879	257	250	0.000136353	0.000844785	PWY.7874
PWY-7977	Unclassified	Unclassified	PWY-7977	Lifestyle	Foragers	-0.292496	0.0755901	257	257	0.000139604	0.000863548	PWY.7977
PWY-5188	Biosynthesis	Tetrapyrrole Biosynthesis	tetrapyrrole biosynthesis I (from glutamate)	Lifestyle	Foragers	0.816549	0.211097	257	257	0.00014035	0.000866789	PWY.5188
PWY-7234	Biosynthesis	Nucleoside and Nucleotide Biosynthesis	inosine-5'-phosphate biosynthesis III	Clim_cat	Temperate-cold	-1.61229	0.417253	257	257	0.000142571	0.000879113	PWY.7234
METHGLYUT-PWY	Degradation/Utilization/Assimilation	Aldehyde Degradation	superpathway of methylglyoxal degradation	Lifestyle	Agrarian	2.14957	0.556561	257	129	0.000143575	0.000883206	METHGLYUT.PWY
PWY-2942	Biosynthesis	Amino Acid Biosynthesis	L-lysine biosynthesis III	Lifestyle	Foragers	-0.142289	0.0368431	257	257	0.000143688	0.000883206	PWY.2942
POLYAMINSYN3-PWY	Biosynthesis	Amine and Polyamine Biosynthesis	superpathway of polyamine biosynthesis II	Lifestyle	Foragers	2.25889	0.585363	257	257	0.000145406	0.00089236	POLYAMINSYN3.PWY
PWY-6609	Biosynthesis	Nucleoside and Nucleotide Biosynthesis	adenine and adenosine salvage III	Lifestyle	Foragers	-0.366768	0.0950573	257	257	0.000145722	0.000892893	PWY.6609
GLYCOGENSYNTH-PWY	Biosynthesis	Carbohydrate Biosynthesis	glycogen biosynthesis I (from ADP-D-Glucose)	Clim_cat	Temperate-cold	0.321549	0.0834508	257	257	0.000148693	0.000907085	GLYCOGENSYNTH.PWY
LPSSYN-PWY	Biosynthesis	Fatty Acid and Lipid Biosynthesis	superpathway of lipopolysaccharide biosynthesis	Lifestyle	Agrarian	2.15014	0.558031	257	129	0.000148737	0.000907085	LPSSYN.PWY
PWY-7446	Degradation/Utilization/Assimilation	Secondary Metabolite Degradation	sulfoglycolysis	Lifestyle	Agrarian	2.15764	0.559883	257	129	0.000148363	0.000907085	PWY.7446
LIPA-CORESYN-PWY	Biosynthesis	Carbohydrate Biosynthesis	Lipid A-core biosynthesis	Lifestyle	Agrarian	2.16092	0.561096	257	129	0.000149786	0.000909215	LIPA.CORESYN.PWY
PWY-8178	Unclassified	Unclassified	PWY-8178	Lifestyle	Pastoralist	-0.195822	0.0508381	257	257	0.000149433	0.000909215	PWY.8178
PWY66-373	Degradation/Utilization/Assimilation	Carbohydrate Degradation	sucrose degradation V (sucrose &alpha;-glucosidase)	Lifestyle	Agrarian	2.1609	0.56109	257	129	0.000149784	0.000909215	PWY66.373
PWY-7072	Biosynthesis	Secondary Metabolite Biosynthesis	hopanoid biosynthesis (bacteria)	Clim_cat	Temperate-cold	3.33334	0.867105	257	237	0.000153893	0.000932691	PWY.7072
PWY-6969	Generation of Precursor Metabolites and Energy	TCA cycle	TCA cycle V (2-oxoglutarate:ferredoxin oxidoreductase)	Clim_cat	Arid-Desert	-1.58722	0.413124	257	257	0.000155223	0.000939292	PWY.6969
GLUCOSE1PMETAB-PWY	Degradation/Utilization/Assimilation	Carbohydrate Degradation	glucose and glucose-1-phosphate degradation	Lifestyle	Pastoralist	-0.198304	0.0516482	257	257	0.00015671	0.000946818	GLUCOSE1PMETAB.PWY
DENOVOPURINE2-PWY	Biosynthesis	Nucleoside and Nucleotide Biosynthesis	superpathway of purine nucleotides de novo biosynthesis II	Lifestyle	Agrarian	0.895447	0.233463	257	257	0.000159141	0.000957626	DENOVOPURINE2.PWY
P441-PWY	Degradation/Utilization/Assimilation	Carboxylate Degradation	superpathway of N-acetylneuraminate degradation	Clim_cat	Arid-Desert	-5.28516	1.3778	257	166	0.000158874	0.000957626	P441.PWY
PWY-5121	Biosynthesis	Polyprenyl Biosynthesis	superpathway of geranylgeranyl diphosphate biosynthesis II (via MEP)	Lifestyle	Urban	-0.140438	0.0366169	257	257	0.000159236	0.000957626	PWY.5121
ANAGLYCOLYSIS-PWY	Generation of Precursor Metabolites and Energy	Glycolysis	glycolysis III (from glucose)	Clim_cat	Temperate-cold	-0.882472	0.230129	257	257	0.000159637	0.00095856	ANAGLYCOLYSIS.PWY
PWY-5181	Degradation/Utilization/Assimilation	Aromatic Compound Degradation	toluene degradation III (aerobic) (via p-cresol)	Lifestyle	Foragers	2.20575	0.575665	257	80	0.000161502	0.000968265	PWY.5181
PWY-5367	Biosynthesis	Fatty Acid and Lipid Biosynthesis	petroselinate biosynthesis	Lifestyle	Pastoralist	-3.62594	0.948116	257	197	0.00016608	0.000994182	PWY.5367
PWY-4321	Degradation/Utilization/Assimilation	Amino Acid Degradation	L-glutamate degradation IV	Lifestyle	Urban	2.3438	0.613358	257	121	0.000168074	0.00100458	PWY.4321
PWY-7790	Unclassified	Unclassified	PWY-7790	Lifestyle	Urban	-0.146762	0.0384137	257	257	0.000168505	0.00100561	PWY.7790
PWY-6396	Biosynthesis	Other Biosynthesis	superpathway of 2,3-butanediol biosynthesis	Lifestyle	Agrarian	1.2218	0.321186	257	257	0.000179514	0.00106967	PWY.6396
PWY-5862	Biosynthesis	Cofactor, Carrier, and Vitamin Biosynthesis	superpathway of demethylmenaquinol-9 biosynthesis	Lifestyle	Agrarian	2.35423	0.619157	257	219	0.00018068	0.00107498	PWY.5862
TYRFUMCAT-PWY	Degradation/Utilization/Assimilation	Amino Acid Degradation	L-tyrosine degradation I	Lifestyle	Pastoralist	-3.12073	0.820901	257	232	0.000181186	0.00107634	TYRFUMCAT.PWY
PWY-5845	Biosynthesis	Cofactor, Carrier, and Vitamin Biosynthesis	superpathway of menaquinol-9 biosynthesis	Lifestyle	Agrarian	2.33946	0.615647	257	219	0.000182279	0.00107955	PWY.5845
PWY-5896	Biosynthesis	Cofactor, Carrier, and Vitamin Biosynthesis	superpathway of menaquinol-10 biosynthesis	Lifestyle	Agrarian	2.33946	0.615647	257	219	0.000182279	0.00107955	PWY.5896
PWY-7977	Unclassified	Unclassified	PWY-7977	Lifestyle	Urban	-0.239822	0.0631362	257	257	0.000183341	0.00108419	PWY.7977
PWY-7052	Biosynthesis	Storage Compound Biosynthesis	cyanophycin metabolism	Clim_cat	Temperate	1.47997	0.390248	257	257	0.000187653	0.00110801	PWY.7052
P23-PWY	Degradation/Utilization/Assimilation	C1 Compound Utilization and Assimilation	reductive TCA cycle I	Lifestyle	Foragers	1.13756	0.300268	257	257	0.000190449	0.00112112	P23.PWY
PWY-6317	Degradation/Utilization/Assimilation	Carbohydrate Degradation	galactose degradation I (Leloir pathway)	Lifestyle	Urban	-0.277465	0.0732359	257	257	0.000190329	0.00112112	PWY.6317
GALLATE-DEGRADATION-II-PWY	Degradation/Utilization/Assimilation	Aromatic Compound Degradation	gallate degradation I	Lifestyle	Pastoralist	-3.03708	0.802491	257	132	0.000193307	0.00113622	GALLATE.DEGRADATION.II.PWY
PWY-6383	Biosynthesis	Cofactor, Carrier, and Vitamin Biosynthesis	mono-trans, poly-cis decaprenyl phosphate biosynthesis	Lifestyle	Agrarian	1.34145	0.354574	257	257	0.000194263	0.00114013	PWY.6383
PYRIDNUCSAL-PWY	Biosynthesis	Cofactor, Carrier, and Vitamin Biosynthesis	NAD salvage pathway I	Lifestyle	Foragers	0.727222	0.192516	257	257	0.000198588	0.00116376	PYRIDNUCSAL.PWY
PWY-5265	Biosynthesis	Cell Structure Biosynthesis	peptidoglycan biosynthesis II (staphylococci)	Clim_cat	Temperate	-2.75545	0.729736	257	163	0.000199726	0.00116691	PWY.5265
PWY-6731	Degradation/Utilization/Assimilation	Carbohydrate Degradation	starch degradation III	Clim_cat	Temperate	0.791895	0.20971	257	257	0.000199582	0.00116691	PWY.6731
PWY-6328	Degradation/Utilization/Assimilation	Amino Acid Degradation	L-lysine degradation X	Lifestyle	Agrarian	2.00294	0.53052	257	129	0.000200131	0.00116753	PWY.6328
PWY-5913	Generation of Precursor Metabolites and Energy	TCA cycle	TCA cycle VI (obligate autotrophs)	Clim_cat	Temperate-cold	-1.50117	0.397821	257	257	0.000201626	0.0011745	PWY.5913
PWY0-1533	Degradation/Utilization/Assimilation	Inorganic Nutrient Metabolism	methylphosphonate degradation I	Clim_cat	Temperate-cold	2.29797	0.609953	257	257	0.000206276	0.00119979	PWY0.1533
PWY-5022	Degradation/Utilization/Assimilation	Amine and Polyamine Degradation	4-aminobutanoate degradation V	Lifestyle	Urban	1.10488	0.293344	257	257	0.00020702	0.00120232	PWY.5022
PWY0-1338	Biosynthesis	Cell Structure Biosynthesis	polymyxin resistance	Lifestyle	Agrarian	2.13764	0.568165	257	129	0.000210281	0.00121763	PWY0.1338
THRESYN-PWY	Biosynthesis	Amino Acid Biosynthesis	superpathway of L-threonine biosynthesis	Lifestyle	Agrarian	-0.157483	0.041854	257	257	0.000210031	0.00121763	THRESYN.PWY
PWY0-1586	Biosynthesis	Cell Structure Biosynthesis	peptidoglycan maturation (meso-diaminopimelate containing)	Clim_cat	Temperate-cold	0.32422	0.0863357	257	257	0.000215939	0.00124854	PWY0.1586
PWY-7873	Unclassified	Unclassified	PWY-7873	Lifestyle	Urban	2.35091	0.626287	257	249	0.00021726	0.00125432	PWY.7873
PWY-7900	Unclassified	Unclassified	PWY-7900	Lifestyle	Urban	1.66583	0.443844	257	254	0.000217698	0.00125498	PWY.7900
PWY-6992	Degradation/Utilization/Assimilation	Carbohydrate Degradation	1,5-anhydrofructose degradation	Lifestyle	Urban	2.25699	0.601979	257	228	0.00022093	0.00127173	PWY.6992
P101-PWY	Biosynthesis	Amine and Polyamine Biosynthesis	ectoine biosynthesis	Lifestyle	Agrarian	1.94153	0.518635	257	223	0.000225764	0.00129764	P101.PWY
GALLATE-DEGRADATION-I-PWY	Degradation/Utilization/Assimilation	Aromatic Compound Degradation	gallate degradation II	Lifestyle	Pastoralist	-3.08371	0.824404	257	136	0.000228336	0.00131049	GALLATE.DEGRADATION.I.PWY
PWY-5675	Degradation/Utilization/Assimilation	Inorganic Nutrient Metabolism	nitrate reduction V (assimilatory)	Lifestyle	Foragers	2.23439	0.59747	257	254	0.000229003	0.00131239	PWY.5675
1CMET2-PWY	Biosynthesis	Cofactor, Carrier, and Vitamin Biosynthesis	N10-formyl-tetrahydrofolate biosynthesis	Lifestyle	Foragers	-0.361245	0.0967235	257	257	0.000233289	0.00133303	X1CMET2.PWY
PWY-7282	Biosynthesis	Cofactor, Carrier, and Vitamin Biosynthesis	4-amino-2-methyl-5-phosphomethylpyrimidine biosynthesis (yeast)	Lifestyle	Urban	1.33227	0.356679	257	257	0.000232952	0.00133303	PWY.7282
PWY-7013	Degradation/Utilization/Assimilation	Alcohol Degradation	L-1,2-propanediol degradation	Lifestyle	Urban	1.0551	0.282756	257	257	0.000236222	0.00134584	PWY.7013
PWY-7332	Biosynthesis	Carbohydrate Biosynthesis	superpathway of UDP-N-acetylglucosamine-derived O-antigen building blocks biosynthesis	Clim_cat	Temperate-cold	2.01782	0.540697	257	249	0.00023588	0.00134584	PWY.7332
PWY-7031	Biosynthesis	Carbohydrate Biosynthesis	protein N-glycosylation (bacterial)	Lifestyle	Pastoralist	-3.18225	0.853331	257	185	0.000238261	0.00135548	PWY.7031
PWY-6147	Biosynthesis	Cofactor, Carrier, and Vitamin Biosynthesis	6-hydroxymethyl-dihydropterin diphosphate biosynthesis I	Clim_cat	Arid-Desert	0.321103	0.0861254	257	257	0.000239063	0.00135806	PWY.6147
PWY-4321	Degradation/Utilization/Assimilation	Amino Acid Degradation	L-glutamate degradation IV	Lifestyle	Agrarian	2.04216	0.547815	257	121	0.000239505	0.00135859	PWY.4321
COA-PWY-1	Biosynthesis	Cofactor, Carrier, and Vitamin Biosynthesis	coenzyme A biosynthesis II (mammalian)	Lifestyle	Foragers	-0.190665	0.0512186	257	257	0.000244281	0.00138367	COA.PWY.1
PWY-7399	Degradation/Utilization/Assimilation	Inorganic Nutrient Metabolism	methylphosphonate degradation II	Lifestyle	Foragers	1.76221	0.473943	257	257	0.000248321	0.00140451	PWY.7399
PWY-7052	Biosynthesis	Storage Compound Biosynthesis	cyanophycin metabolism	Clim_cat	Arid-Desert	-1.96844	0.5296	257	257	0.00024958	0.00140958	PWY.7052
PWY-5531	Biosynthesis	Tetrapyrrole Biosynthesis	chlorophyllide a biosynthesis II (anaerobic)	Lifestyle	Urban	2.49915	0.672935	257	241	0.00025243	0.00142362	PWY.5531
PWY-7874	Unclassified	Unclassified	PWY-7874	Lifestyle	Agrarian	2.04683	0.552745	257	250	0.000262817	0.00148006	PWY.7874
P101-PWY	Biosynthesis	Amine and Polyamine Biosynthesis	ectoine biosynthesis	Lifestyle	Foragers	2.5722	0.695231	257	223	0.000266012	0.00149588	P101.PWY
PWY-7254	Generation of Precursor Metabolites and Energy	TCA cycle	TCA cycle VII (acetate-producers)	Lifestyle	Pastoralist	1.48955	0.403287	257	257	0.000272291	0.00152899	PWY.7254
PWY490-3	Degradation/Utilization/Assimilation	Inorganic Nutrient Metabolism	nitrate reduction VI (assimilatory)	Clim_cat	Arid-Desert	1.19456	0.323525	257	257	0.000273502	0.00153358	PWY490.3
DHGLUCONATE-PYR-CAT-PWY	Degradation/Utilization/Assimilation	Carbohydrate Degradation	glucose degradation (oxidative)	Lifestyle	Agrarian	1.61343	0.43713	257	82	0.000274905	0.00153923	DHGLUCONATE.PYR.CAT.PWY
1CMET2-PWY	Biosynthesis	Cofactor, Carrier, and Vitamin Biosynthesis	N10-formyl-tetrahydrofolate biosynthesis	Lifestyle	Urban	-0.298008	0.0807877	257	257	0.000277152	0.00154959	X1CMET2.PWY
PWY-7883	Unclassified	Unclassified	PWY-7883	Lifestyle	Agrarian	-1.11323	0.302043	257	257	0.000280371	0.00156534	PWY.7883
PWY-7282	Biosynthesis	Cofactor, Carrier, and Vitamin Biosynthesis	4-amino-2-methyl-5-phosphomethylpyrimidine biosynthesis (yeast)	Lifestyle	Foragers	1.57265	0.427035	257	257	0.000283481	0.00158044	PWY.7282
PWY-6344	Degradation/Utilization/Assimilation	Amino Acid Degradation	L-ornithine degradation II (Stickland reaction)	Lifestyle	Agrarian	1.23302	0.335021	257	256	0.000285902	0.00159088	PWY.6344
PWY-6588	Generation of Precursor Metabolites and Energy	Fermentation	pyruvate fermentation to acetone	Lifestyle	Urban	-2.96419	0.80545	257	135	0.00028617	0.00159088	PWY.6588
PWY-7873	Unclassified	Unclassified	PWY-7873	Lifestyle	Agrarian	2.05553	0.559362	257	249	0.000291954	0.00162072	PWY.7873
PEPTIDOGLYCANSYN-PWY	Biosynthesis	Cell Structure Biosynthesis	peptidoglycan biosynthesis I (meso-diaminopimelate containing)	Lifestyle	Urban	-0.0964409	0.0262681	257	257	0.000295628	0.00163878	PEPTIDOGLYCANSYN.PWY
PWY-5505	Biosynthesis	Amino Acid Biosynthesis	L-glutamate and L-glutamine biosynthesis	Clim_cat	Temperate-cold	0.611252	0.16653	257	257	0.000296593	0.00163947	PWY.5505
SALVADEHYPOX-PWY	Degradation/Utilization/Assimilation	Nucleoside and Nucleotide Degradation	adenosine nucleotides degradation II	Lifestyle	Pastoralist	-0.836831	0.22797	257	257	0.000296299	0.00163947	SALVADEHYPOX.PWY
ALLANTOINDEG-PWY	Degradation/Utilization/Assimilation	Amine and Polyamine Degradation	superpathway of allantoin degradation in yeast	Lifestyle	Foragers	2.57184	0.70095	257	245	0.000298196	0.00164491	ALLANTOINDEG.PWY
PWY-8190	Unclassified	Unclassified	PWY-8190	Clim_cat	Arid-Desert	1.75508	0.47837	257	257	0.000298423	0.00164491	PWY.8190
PWY-6387	Biosynthesis	Cell Structure Biosynthesis	UDP-N-acetylmuramoyl-pentapeptide biosynthesis I (meso-diaminopimelate containing)	Lifestyle	Urban	-0.09398	0.0256191	257	257	0.000299004	0.00164579	PWY.6387
PWY-6748	Degradation/Utilization/Assimilation	Inorganic Nutrient Metabolism	nitrate reduction VII (denitrification)	Lifestyle	Pastoralist	-3.77215	1.02881	257	111	0.000301043	0.00165468	PWY.6748
CATECHOL-ORTHO-CLEAVAGE-PWY	Degradation/Utilization/Assimilation	Aromatic Compound Degradation	catechol degradation to &beta;-ketoadipate	Clim_cat	Temperate	2.94905	0.805655	257	161	0.000307895	0.00168996	CATECHOL.ORTHO.CLEAVAGE.PWY
PWY-5507	Biosynthesis	Cofactor, Carrier, and Vitamin Biosynthesis	adenosylcobalamin biosynthesis I (early cobalt insertion)	Lifestyle	Agrarian	1.74833	0.477722	257	171	0.000308716	0.00169208	PWY.5507
PWY-6672	Degradation/Utilization/Assimilation	Secondary Metabolite Degradation	cis-genanyl-CoA degradation	Clim_cat	Temperate-cold	2.18885	0.598619	257	39	0.000312423	0.00170999	PWY.6672
PWY-702	Biosynthesis	Amino Acid Biosynthesis	L-methionine biosynthesis II	Clim_cat	Temperate	-0.893525	0.24452	257	257	0.000315074	0.00172024	PWY.702
PWY-7031	Biosynthesis	Carbohydrate Biosynthesis	protein N-glycosylation (bacterial)	Clim_cat	Arid-Desert	3.79992	1.0399	257	185	0.000315178	0.00172024	PWY.7031
PWY-5695	Degradation/Utilization/Assimilation	Nucleoside and Nucleotide Degradation	urate biosynthesis/inosine 5'-phosphate degradation	Clim_cat	Temperate	0.240305	0.0657863	257	257	0.000316703	0.00172614	PWY.5695
ARG-POLYAMINE-SYN	Unclassified	Unclassified	ARG-POLYAMINE-SYN	Lifestyle	Pastoralist	0.941991	0.257951	257	257	0.000317857	0.00173001	ARG.POLYAMINE.SYN
GLYCOL-GLYOXDEG-PWY	Degradation/Utilization/Assimilation	Alcohol Degradation	superpathway of glycol metabolism and degradation	Lifestyle	Agrarian	1.51478	0.415093	257	255	0.000320887	0.00174407	GLYCOL.GLYOXDEG.PWY
P108-PWY	Generation of Precursor Metabolites and Energy	Fermentation	pyruvate fermentation to propanoate I	Lifestyle	Agrarian	1.84744	0.506544	257	245	0.000323403	0.0017553	P108.PWY
PWY0-1533	Degradation/Utilization/Assimilation	Inorganic Nutrient Metabolism	methylphosphonate degradation I	Clim_cat	Temperate	1.98444	0.544465	257	257	0.000326271	0.0017684	PWY0.1533
PWY-6185	Degradation/Utilization/Assimilation	Aromatic Compound Degradation	4-methylcatechol degradation (ortho cleavage)	Clim_cat	Temperate	3.02788	0.830987	257	137	0.00032752	0.00177101	PWY.6185
PWY-7783	Unclassified	Unclassified	PWY-7783	Lifestyle	Foragers	1.64097	0.450372	257	257	0.000327663	0.00177101	PWY.7783
PWY-7234	Biosynthesis	Nucleoside and Nucleotide Biosynthesis	inosine-5'-phosphate biosynthesis III	Lifestyle	Agrarian	1.11452	0.306172	257	257	0.000331789	0.00179084	PWY.7234
UDPNAGSYN-PWY	Biosynthesis	Carbohydrate Biosynthesis	UDP-N-acetyl-D-glucosamine biosynthesis I	Lifestyle	Urban	0.532882	0.146405	257	257	0.00033228	0.00179101	UDPNAGSYN.PWY
PWY-6305	Biosynthesis	Amine and Polyamine Biosynthesis	putrescine biosynthesis IV	Lifestyle	Urban	0.837983	0.230566	257	257	0.000338868	0.00182399	PWY.6305
PWY-241	Generation of Precursor Metabolites and Energy	Photosynthesis	C4 photosynthetic carbon assimilation cycle, NADP-ME type	Lifestyle	Pastoralist	0.857991	0.236195	257	257	0.000341258	0.00183432	PWY.241
PWY-6292	Biosynthesis	Amino Acid Biosynthesis	superpathway of L-cysteine biosynthesis (mammalian)	Lifestyle	Agrarian	0.988107	0.272109	257	257	0.000342848	0.00184033	PWY.6292
P105-PWY	Generation of Precursor Metabolites and Energy	TCA cycle	TCA cycle IV (2-oxoglutarate decarboxylase)	Lifestyle	Urban	1.82811	0.505134	257	254	0.000358603	0.00192225	P105.PWY
ILEUSYN-PWY	Biosynthesis	Amino Acid Biosynthesis	L-isoleucine biosynthesis I (from threonine)	Lifestyle	Urban	-0.166317	0.0459658	257	257	0.000359642	0.00192253	ILEUSYN.PWY
PWY-7858	Unclassified	Unclassified	PWY-7858	Lifestyle	Urban	1.72487	0.476677	257	253	0.000359297	0.00192253	PWY.7858
PWY66-389	Degradation/Utilization/Assimilation	Alcohol Degradation	phytol degradation	Clim_cat	Temperate-cold	0.832814	0.230201	257	257	0.000360298	0.0019234	PWY66.389
PWY-6608	Degradation/Utilization/Assimilation	Nucleoside and Nucleotide Degradation	guanosine nucleotides degradation III	Clim_cat	Arid-Desert	0.901486	0.249359	257	257	0.0003637	0.0019389	PWY.6608
PWY1ZNC-1	Unclassified	Unclassified	PWY1ZNC-1	Lifestyle	Pastoralist	0.978805	0.270779	257	257	0.000364279	0.00193934	PWY1ZNC.1
PWY-5189	Biosynthesis	Tetrapyrrole Biosynthesis	tetrapyrrole biosynthesis II (from glycine)	Clim_cat	Arid-Desert	0.951244	0.263623	257	257	0.000372942	0.00198275	PWY.5189
PROTOCATECHUATE-ORTHO-CLEAVAGE-PWY	Degradation/Utilization/Assimilation	Aromatic Compound Degradation	protocatechuate degradation II (ortho-cleavage pathway)	Clim_cat	Arid-Desert	-3.95126	1.0965	257	240	0.000379585	0.00201532	PROTOCATECHUATE.ORTHO.CLEAVAGE.PWY
PWY66-388	Degradation/Utilization/Assimilation	Fatty Acid and Lipid Degradation	fatty acid &alpha;-oxidation III	Lifestyle	Urban	2.50928	0.69646	257	212	0.000380452	0.00201717	PWY66.388
AST-PWY	Degradation/Utilization/Assimilation	Amino Acid Degradation	L-arginine degradation II (AST pathway)	Lifestyle	Agrarian	1.99813	0.555786	257	135	0.000391392	0.00206954	AST.PWY
PWY-6270	Biosynthesis	Secondary Metabolite Biosynthesis	isoprene biosynthesis I	Clim_cat	Temperate-cold	-2.07505	0.577135	257	257	0.000390959	0.00206954	PWY.6270
PWY-6703	Biosynthesis	Secondary Metabolite Biosynthesis	preQ0 biosynthesis	Lifestyle	Agrarian	-0.662624	0.184413	257	257	0.000394238	0.00208177	PWY.6703
PWY-7392	Biosynthesis	Secondary Metabolite Biosynthesis	taxadiene biosynthesis (engineered)	Clim_cat	Temperate-cold	-2.10525	0.586526	257	257	0.000399741	0.00210797	PWY.7392
PWY-6527	Degradation/Utilization/Assimilation	Carbohydrate Degradation	stachyose degradation	Clim_cat	Temperate	-0.462423	0.128929	257	257	0.000403697	0.00212595	PWY.6527
PWY-6270	Biosynthesis	Secondary Metabolite Biosynthesis	isoprene biosynthesis I	Lifestyle	Foragers	2.03298	0.567688	257	257	0.000411843	0.00216593	PWY.6270
PWY-7159	Biosynthesis	Tetrapyrrole Biosynthesis	chlorophyllide a biosynthesis III (aerobic, light independent)	Lifestyle	Foragers	2.44218	0.682295	257	250	0.000414541	0.00217718	PWY.7159
GLYCOGENSYNTH-PWY	Biosynthesis	Carbohydrate Biosynthesis	glycogen biosynthesis I (from ADP-D-Glucose)	Clim_cat	Arid-Desert	0.361276	0.101091	257	257	0.000423035	0.00221709	GLYCOGENSYNTH.PWY
PWY-6992	Degradation/Utilization/Assimilation	Carbohydrate Degradation	1,5-anhydrofructose degradation	Lifestyle	Foragers	2.57559	0.720722	257	228	0.000423277	0.00221709	PWY.6992
PWY-6385	Biosynthesis	Cell Structure Biosynthesis	peptidoglycan biosynthesis III (mycobacteria)	Lifestyle	Urban	-0.0895123	0.0250595	257	257	0.000425796	0.00222729	PWY.6385
PWY-7392	Biosynthesis	Secondary Metabolite Biosynthesis	taxadiene biosynthesis (engineered)	Lifestyle	Foragers	2.06025	0.576926	257	257	0.000427194	0.0022316	PWY.7392
PWY-6269	Biosynthesis	Cofactor, Carrier, and Vitamin Biosynthesis	adenosylcobalamin salvage from cobinamide II	Clim_cat	Temperate	0.390187	0.109313	257	257	0.000429763	0.00224202	PWY.6269
PWY-7854	Unclassified	Unclassified	PWY-7854	Clim_cat	Temperate-cold	2.77334	0.777141	257	235	0.000431008	0.00224551	PWY.7854
PWY-7332	Biosynthesis	Carbohydrate Biosynthesis	superpathway of UDP-N-acetylglucosamine-derived O-antigen building blocks biosynthesis	Clim_cat	Arid-Desert	-2.33712	0.65499	257	249	0.000431742	0.00224633	PWY.7332
PWY-5188	Biosynthesis	Tetrapyrrole Biosynthesis	tetrapyrrole biosynthesis I (from glutamate)	Clim_cat	Arid-Desert	0.927211	0.259974	257	257	0.000434289	0.00225454	PWY.5188
PWY-6859	Biosynthesis	Secondary Metabolite Biosynthesis	all-trans-farnesol biosynthesis	Lifestyle	Foragers	2.15152	0.603269	257	257	0.000434478	0.00225454	PWY.6859
PWY-7328	Biosynthesis	Carbohydrate Biosynthesis	superpathway of UDP-glucose-derived O-antigen building blocks biosynthesis	Lifestyle	Pastoralist	-1.32199	0.370733	257	257	0.000435347	0.00225605	PWY.7328
ORNDEG-PWY	Degradation/Utilization/Assimilation	Amine and Polyamine Degradation	superpathway of ornithine degradation	Lifestyle	Foragers	2.91596	0.818326	257	184	0.000439389	0.00227397	ORNDEG.PWY
SALVADEHYPOX-PWY	Degradation/Utilization/Assimilation	Nucleoside and Nucleotide Degradation	adenosine nucleotides degradation II	Clim_cat	Arid-Desert	0.989201	0.277812	257	257	0.00044362	0.00229282	SALVADEHYPOX.PWY
PWY-4984	Degradation/Utilization/Assimilation	Inorganic Nutrient Metabolism	urea cycle	Clim_cat	Temperate-cold	0.945704	0.265634	257	257	0.000444436	0.002294	PWY.4984
PWY-4321	Degradation/Utilization/Assimilation	Amino Acid Degradation	L-glutamate degradation IV	Lifestyle	Foragers	2.61052	0.734346	257	121	0.000453013	0.00233518	PWY.4321
PWY-6748	Degradation/Utilization/Assimilation	Inorganic Nutrient Metabolism	nitrate reduction VII (denitrification)	Lifestyle	Agrarian	2.69844	0.759442	257	111	0.000455802	0.00234418	PWY.6748
PWY-6859	Biosynthesis	Secondary Metabolite Biosynthesis	all-trans-farnesol biosynthesis	Clim_cat	Temperate-cold	-2.17914	0.613307	257	257	0.000455963	0.00234418	PWY.6859
AST-PWY	Degradation/Utilization/Assimilation	Amino Acid Degradation	L-arginine degradation II (AST pathway)	Lifestyle	Foragers	2.64355	0.745031	257	135	0.000464028	0.00237678	AST.PWY
PWY-5686	Biosynthesis	Nucleoside and Nucleotide Biosynthesis	UMP biosynthesis	Lifestyle	Urban	-0.112734	0.0317723	257	257	0.000464133	0.00237678	PWY.5686
PWY-5913	Generation of Precursor Metabolites and Energy	TCA cycle	TCA cycle VI (obligate autotrophs)	Clim_cat	Arid-Desert	-1.71018	0.481914	257	257	0.000463215	0.00237678	PWY.5913
PWY-5265	Biosynthesis	Cell Structure Biosynthesis	peptidoglycan biosynthesis II (staphylococci)	Clim_cat	Arid-Desert	-3.50555	0.990314	257	163	0.00047831	0.00244616	PWY.5265
ANAEROFRUCAT-PWY	Generation of Precursor Metabolites and Energy	Fermentation	homolactic fermentation	Lifestyle	Foragers	0.81883	0.231357	257	257	0.000479334	0.00244819	ANAEROFRUCAT.PWY
VALSYN-PWY	Biosynthesis	Amino Acid Biosynthesis	L-valine biosynthesis	Lifestyle	Urban	-0.165819	0.0468639	257	257	0.000480977	0.00245336	VALSYN.PWY
PWY66-391	Degradation/Utilization/Assimilation	Fatty Acid and Lipid Degradation	fatty acid &beta;-oxidation VI (peroxisome)	Clim_cat	Temperate	-1.89287	0.535673	257	253	0.00048914	0.00249174	PWY66.391
METHGLYUT-PWY	Degradation/Utilization/Assimilation	Aldehyde Degradation	superpathway of methylglyoxal degradation	Lifestyle	Urban	2.20164	0.623151	257	129	0.000490109	0.00249341	METHGLYUT.PWY
PWY-7977	Unclassified	Unclassified	PWY-7977	Lifestyle	Agrarian	-0.199142	0.0563895	257	257	0.000492817	0.00250392	PWY.7977
HISTSYN-PWY	Biosynthesis	Amino Acid Biosynthesis	L-histidine biosynthesis	Lifestyle	Urban	-0.295866	0.0837985	257	257	0.000494353	0.00250647	HISTSYN.PWY
PWY0-1061	Biosynthesis	Amino Acid Biosynthesis	superpathway of L-alanine biosynthesis	Lifestyle	Agrarian	-0.416863	0.118073	257	257	0.000494606	0.00250647	PWY0.1061
P4-PWY	Biosynthesis	Amino Acid Biosynthesis	superpathway of L-lysine, L-threonine and L-methionine biosynthesis I	Lifestyle	Urban	0.697057	0.197551	257	257	0.000498266	0.00251961	P4.PWY
PWY-5030	Degradation/Utilization/Assimilation	Amino Acid Degradation	L-histidine degradation III	Lifestyle	Pastoralist	0.877786	0.24878	257	257	0.000498491	0.00251961	PWY.5030
CHLOROPHYLL-SYN	Biosynthesis	Tetrapyrrole Biosynthesis	chlorophyllide a biosynthesis I (aerobic, light-dependent)	Lifestyle	Foragers	2.48333	0.703918	257	237	0.000499376	0.00252081	CHLOROPHYLL.SYN
LPSSYN-PWY	Biosynthesis	Fatty Acid and Lipid Biosynthesis	superpathway of lipopolysaccharide biosynthesis	Lifestyle	Urban	2.20352	0.624797	257	129	0.000501323	0.00252737	LPSSYN.PWY
PWY-5392	Degradation/Utilization/Assimilation	C1 Compound Utilization and Assimilation	reductive TCA cycle II	Lifestyle	Urban	-1.88875	0.5359	257	133	0.00050557	0.00254549	PWY.5392
LIPA-CORESYN-PWY	Biosynthesis	Carbohydrate Biosynthesis	Lipid A-core biosynthesis	Lifestyle	Urban	2.21008	0.628228	257	129	0.000517458	0.00259862	LIPA.CORESYN.PWY
PWY66-373	Degradation/Utilization/Assimilation	Carbohydrate Degradation	sucrose degradation V (sucrose &alpha;-glucosidase)	Lifestyle	Urban	2.21007	0.628222	257	129	0.000517448	0.00259862	PWY66.373
HISTSYN-PWY	Biosynthesis	Amino Acid Biosynthesis	L-histidine biosynthesis	Lifestyle	Agrarian	-0.263235	0.0748438	257	257	0.000519015	0.00260309	HISTSYN.PWY
PWY-7316	Biosynthesis	Carbohydrate Biosynthesis	dTDP-N-acetylviosamine biosynthesis	Clim_cat	Temperate	-1.70069	0.483642	257	257	0.000520315	0.00260626	PWY.7316
PWY-8020	Unclassified	Unclassified	PWY-8020	Clim_cat	Temperate-cold	2.5558	0.72856	257	242	0.000536236	0.00268256	PWY.8020
PWY-6147	Biosynthesis	Cofactor, Carrier, and Vitamin Biosynthesis	6-hydroxymethyl-dihydropterin diphosphate biosynthesis I	Clim_cat	Temperate	0.222538	0.0634634	257	257	0.000539063	0.00268979	PWY.6147
PWY-6404	Biosynthesis	Cell Structure Biosynthesis	superpathway of mycolyl-arabinogalactan-peptidoglycan complex biosynthesis	Lifestyle	Urban	2.41666	0.689179	257	212	0.00053901	0.00268979	PWY.6404
PWY-7446	Degradation/Utilization/Assimilation	Secondary Metabolite Degradation	sulfoglycolysis	Lifestyle	Urban	2.19759	0.62687	257	129	0.000540793	0.00269498	PWY.7446
P105-PWY	Generation of Precursor Metabolites and Energy	TCA cycle	TCA cycle IV (2-oxoglutarate decarboxylase)	Clim_cat	Temperate	-1.92338	0.548826	257	254	0.000542941	0.00270222	P105.PWY
PWY-7039	Biosynthesis	Fatty Acid and Lipid Biosynthesis	phosphatidate metabolism, as a signaling molecule	Lifestyle	Urban	2.6838	0.76597	257	114	0.000544397	0.00270601	PWY.7039
PWY-6969	Generation of Precursor Metabolites and Energy	TCA cycle	TCA cycle V (2-oxoglutarate:ferredoxin oxidoreductase)	Clim_cat	Temperate-cold	-1.19221	0.341035	257	257	0.000560033	0.00278019	PWY.6969
PWY0-1337	Degradation/Utilization/Assimilation	Fatty Acid and Lipid Degradation	oleate &beta;-oxidation	Clim_cat	Arid-Desert	-4.10739	1.17607	257	152	0.000566846	0.00281043	PWY0.1337
NONMEVIPP-PWY	Biosynthesis	Secondary Metabolite Biosynthesis	methylerythritol phosphate pathway I	Lifestyle	Urban	-0.112279	0.0321973	257	257	0.000577601	0.00285648	NONMEVIPP.PWY
PWY-7560	Biosynthesis	Secondary Metabolite Biosynthesis	methylerythritol phosphate pathway II	Lifestyle	Urban	-0.112279	0.0321973	257	257	0.000577601	0.00285648	PWY.7560
P164-PWY	Degradation/Utilization/Assimilation	Nucleoside and Nucleotide Degradation	purine nucleobases degradation I (anaerobic)	Lifestyle	Foragers	1.01302	0.290608	257	257	0.000580374	0.00286656	P164.PWY
PWY-6748	Degradation/Utilization/Assimilation	Inorganic Nutrient Metabolism	nitrate reduction VII (denitrification)	Clim_cat	Temperate	-3.21937	0.923852	257	111	0.000582739	0.0028746	PWY.6748
PWY-7791	Unclassified	Unclassified	PWY-7791	Lifestyle	Urban	-0.111148	0.0319021	257	257	0.00058415	0.00287792	PWY.7791
PWY-6328	Degradation/Utilization/Assimilation	Amino Acid Degradation	L-lysine degradation X	Lifestyle	Urban	2.06836	0.593994	257	129	0.000588161	0.00289402	PWY.6328
PWY-5531	Biosynthesis	Tetrapyrrole Biosynthesis	chlorophyllide a biosynthesis II (anaerobic)	Lifestyle	Foragers	2.80368	0.805675	257	241	0.000592789	0.00290665	PWY.5531
PWY-6344	Degradation/Utilization/Assimilation	Amino Acid Degradation	L-ornithine degradation II (Stickland reaction)	Lifestyle	Urban	1.3053	0.375105	257	256	0.000592966	0.00290665	PWY.6344
PWY-6397	Biosynthesis	Cell Structure Biosynthesis	mycolyl-arabinogalactan-peptidoglycan complex biosynthesis	Lifestyle	Urban	2.42934	0.698065	257	212	0.000592383	0.00290665	PWY.6397
ARG-POLYAMINE-SYN	Unclassified	Unclassified	ARG-POLYAMINE-SYN	Lifestyle	Urban	0.741064	0.213195	257	257	0.0006011	0.00294282	ARG.POLYAMINE.SYN
PWY-7431	Degradation/Utilization/Assimilation	Amine and Polyamine Degradation	aromatic biogenic amine degradation (bacteria)	Lifestyle	Foragers	1.75843	0.506422	257	257	0.000609134	0.00297841	PWY.7431
PWY-7013	Degradation/Utilization/Assimilation	Alcohol Degradation	L-1,2-propanediol degradation	Clim_cat	Temperate-cold	1.19429	0.344164	257	257	0.000613784	0.00299739	PWY.7013
SO4ASSIM-PWY	Degradation/Utilization/Assimilation	Inorganic Nutrient Metabolism	sulfate reduction I (assimilatory)	Lifestyle	Urban	0.998539	0.28787	257	257	0.000616836	0.00300852	SO4ASSIM.PWY
PWY0-781	Superpathways	Superpathways	aspartate superpathway	Clim_cat	Temperate	-0.771206	0.222528	257	257	0.000623566	0.00303755	PWY0.781
PWY-6969	Generation of Precursor Metabolites and Energy	TCA cycle	TCA cycle V (2-oxoglutarate:ferredoxin oxidoreductase)	Lifestyle	Urban	0.969624	0.280185	257	257	0.000634723	0.00308803	PWY.6969
ECASYN-PWY	Biosynthesis	Cell Structure Biosynthesis	enterobacterial common antigen biosynthesis	Lifestyle	Foragers	3.2521	0.940766	257	188	0.000643291	0.00311804	ECASYN.PWY
GLUCARDEG-PWY	Degradation/Utilization/Assimilation	Carboxylate Degradation	D-glucarate degradation I	Clim_cat	Arid-Desert	-2.52771	0.731165	257	256	0.000642751	0.00311804	GLUCARDEG.PWY
PWY-7851	Unclassified	Unclassified	PWY-7851	Lifestyle	Foragers	-0.197121	0.0570125	257	257	0.000641847	0.00311804	PWY.7851
PWY-5367	Biosynthesis	Fatty Acid and Lipid Biosynthesis	petroselinate biosynthesis	Lifestyle	Agrarian	2.41328	0.699874	257	197	0.000663401	0.00321152	PWY.5367
PWY-5861	Biosynthesis	Cofactor, Carrier, and Vitamin Biosynthesis	superpathway of demethylmenaquinol-8 biosynthesis	Clim_cat	Arid-Desert	-1.61096	0.467799	257	257	0.000673887	0.00325824	PWY.5861
COA-PWY	Biosynthesis	Cofactor, Carrier, and Vitamin Biosynthesis	coenzyme A biosynthesis I	Lifestyle	Foragers	-0.195923	0.0569515	257	257	0.000682344	0.00329294	COA.PWY
PWY0-1338	Biosynthesis	Cell Structure Biosynthesis	polymyxin resistance	Lifestyle	Urban	2.18834	0.636143	257	129	0.000682756	0.00329294	PWY0.1338
PWY-5837	Biosynthesis	Cofactor, Carrier, and Vitamin Biosynthesis	1,4-dihydroxy-2-naphthoate biosynthesis I	Clim_cat	Arid-Desert	-1.79458	0.522106	257	257	0.000689546	0.00332002	PWY.5837
PWY-7377	Biosynthesis	Cofactor, Carrier, and Vitamin Biosynthesis	cob(II)yrinate a,c-diamide biosynthesis I (early cobalt insertion)	Lifestyle	Urban	0.603541	0.175602	257	257	0.000690074	0.00332002	PWY.7377
TRNA-CHARGING-PWY	Biosynthesis	Aminoacyl-tRNA Charging	tRNA charging	Lifestyle	Urban	-0.105997	0.0308518	257	257	0.000693257	0.00333123	TRNA.CHARGING.PWY
LACTOSECAT-PWY	Degradation/Utilization/Assimilation	Carbohydrate Degradation	lactose and galactose degradation I	Lifestyle	Urban	1.42085	0.414293	257	257	0.000708284	0.00339924	LACTOSECAT.PWY
POLYAMINSYN3-PWY	Biosynthesis	Amine and Polyamine Biosynthesis	superpathway of polyamine biosynthesis II	Clim_cat	Temperate-cold	2.03236	0.595103	257	257	0.000745123	0.00357164	POLYAMINSYN3.PWY
PWY-7953	Unclassified	Unclassified	PWY-7953	Lifestyle	Urban	-0.0849507	0.0248992	257	257	0.00075391	0.00360932	PWY.7953
PWY0-781	Superpathways	Superpathways	aspartate superpathway	Lifestyle	Urban	0.697487	0.204813	257	257	0.000770721	0.00368527	PWY0.781
PWY-6328	Degradation/Utilization/Assimilation	Amino Acid Degradation	L-lysine degradation X	Lifestyle	Foragers	2.42026	0.711162	257	129	0.000776754	0.00370797	PWY.6328
PWY-7399	Degradation/Utilization/Assimilation	Inorganic Nutrient Metabolism	methylphosphonate degradation II	Clim_cat	Temperate	1.46363	0.430098	257	257	0.000777371	0.00370797	PWY.7399
CALVIN-PWY	Biosynthesis	Carbohydrate Biosynthesis	Calvin-Benson-Bassham cycle	Lifestyle	Foragers	-0.180569	0.0530909	257	257	0.000782516	0.00372795	CALVIN.PWY
12DICHLORETHDEG-PWY	Degradation/Utilization/Assimilation	Chlorinated Compound Degradation	1,2-dichloroethane degradation	Clim_cat	Temperate-cold	3.14801	0.925875	257	215	0.000785523	0.00373771	X12DICHLORETHDEG.PWY
PWY-1042	Generation of Precursor Metabolites and Energy	Glycolysis	glycolysis IV (plant cytosol)	Lifestyle	Urban	-0.146021	0.0429561	257	257	0.000787494	0.00374252	PWY.1042
PWY-5189	Biosynthesis	Tetrapyrrole Biosynthesis	tetrapyrrole biosynthesis II (from glycine)	Lifestyle	Foragers	0.727467	0.214059	257	257	0.000789933	0.00374954	PWY.5189
P108-PWY	Generation of Precursor Metabolites and Energy	Fermentation	pyruvate fermentation to propanoate I	Clim_cat	Temperate	2.09324	0.616204	257	245	0.000793944	0.00376399	P108.PWY
PWY-5897	Biosynthesis	Cofactor, Carrier, and Vitamin Biosynthesis	superpathway of menaquinol-11 biosynthesis	Clim_cat	Arid-Desert	-1.50832	0.444281	257	257	0.000799524	0.00377209	PWY.5897
PWY-5898	Biosynthesis	Cofactor, Carrier, and Vitamin Biosynthesis	superpathway of menaquinol-12 biosynthesis	Clim_cat	Arid-Desert	-1.50832	0.444281	257	257	0.000799524	0.00377209	PWY.5898
PWY-5899	Biosynthesis	Cofactor, Carrier, and Vitamin Biosynthesis	superpathway of menaquinol-13 biosynthesis	Clim_cat	Arid-Desert	-1.50832	0.444281	257	257	0.000799524	0.00377209	PWY.5899
PWY-6344	Degradation/Utilization/Assimilation	Amino Acid Degradation	L-ornithine degradation II (Stickland reaction)	Clim_cat	Arid-Desert	-1.87801	0.55308	257	256	0.000797899	0.00377209	PWY.6344
PWY-7345	Degradation/Utilization/Assimilation	Carbohydrate Degradation	superpathway of anaerobic sucrose degradation	Lifestyle	Foragers	0.677841	0.199724	257	257	0.000802564	0.00378185	PWY.7345
PWY-6823	Biosynthesis	Cofactor, Carrier, and Vitamin Biosynthesis	molybdenum cofactor biosynthesis	Clim_cat	Arid-Desert	0.650357	0.191833	257	257	0.000812871	0.0038258	PWY.6823
PWY-6313	Degradation/Utilization/Assimilation	Hormone Degradation	serotonin degradation	Lifestyle	Foragers	1.7888	0.527744	257	257	0.000814838	0.00383043	PWY.6313
HISDEG-PWY	Degradation/Utilization/Assimilation	Amino Acid Degradation	L-histidine degradation I	Clim_cat	Temperate-cold	0.828147	0.244368	257	257	0.000816559	0.00383389	HISDEG.PWY
KETOGLUCONMET-PWY	Degradation/Utilization/Assimilation	Carboxylate Degradation	ketogluconate metabolism	Lifestyle	Foragers	2.33632	0.690048	257	249	0.000825693	0.00387211	KETOGLUCONMET.PWY
CITRULBIO-PWY	Biosynthesis	Amino Acid Biosynthesis	L-citrulline biosynthesis	Clim_cat	Arid-Desert	-1.27842	0.377828	257	257	0.000831864	0.00389636	CITRULBIO.PWY
PWY-7858	Unclassified	Unclassified	PWY-7858	Clim_cat	Temperate-cold	-1.96186	0.580201	257	253	0.000838379	0.00392216	PWY.7858
PWY-7431	Degradation/Utilization/Assimilation	Amine and Polyamine Degradation	aromatic biogenic amine degradation (bacteria)	Lifestyle	Urban	1.42993	0.422986	257	257	0.000840708	0.00392834	PWY.7431
PWY-722	Degradation/Utilization/Assimilation	Aromatic Compound Degradation	nicotinate degradation I	Clim_cat	Temperate-cold	1.45247	0.430149	257	26	0.00085216	0.00397709	PWY.722
PWY-6969	Generation of Precursor Metabolites and Energy	TCA cycle	TCA cycle V (2-oxoglutarate:ferredoxin oxidoreductase)	Lifestyle	Foragers	1.13124	0.335453	257	257	0.000865268	0.00403343	PWY.6969
PWY-5392	Degradation/Utilization/Assimilation	C1 Compound Utilization and Assimilation	reductive TCA cycle II	Lifestyle	Pastoralist	2.18525	0.648402	257	133	0.000871462	0.00405745	PWY.5392
GLYCOLYSIS-E-D	Generation of Precursor Metabolites and Energy	Superpathways	superpathway of glycolysis and Entner-Doudoroff	Lifestyle	Urban	1.56504	0.464423	257	257	0.000872518	0.00405752	GLYCOLYSIS.E.D
P105-PWY	Generation of Precursor Metabolites and Energy	TCA cycle	TCA cycle IV (2-oxoglutarate decarboxylase)	Clim_cat	Temperate-cold	-2.07139	0.614838	257	254	0.000875115	0.00406464	P105.PWY
PWY-6270	Biosynthesis	Secondary Metabolite Biosynthesis	isoprene biosynthesis I	Lifestyle	Pastoralist	1.9326	0.573699	257	257	0.000876135	0.00406464	PWY.6270
PWY-3841	Biosynthesis	Cofactor, Carrier, and Vitamin Biosynthesis	folate transformations II	Clim_cat	Temperate	0.142949	0.0424493	257	257	0.000879619	0.00407595	PWY.3841
PWY-7159	Biosynthesis	Tetrapyrrole Biosynthesis	chlorophyllide a biosynthesis III (aerobic, light independent)	Lifestyle	Agrarian	1.71373	0.508985	257	250	0.000881366	0.0040792	PWY.7159
PWY-6307	Degradation/Utilization/Assimilation	Amino Acid Degradation	L-tryptophan degradation X (mammalian, via tryptamine)	Clim_cat	Temperate-cold	1.74065	0.51707	257	257	0.000883134	0.0040799	PWY.6307
SULFATE-CYS-PWY	Degradation/Utilization/Assimilation	Inorganic Nutrient Metabolism	superpathway of sulfate assimilation and cysteine biosynthesis	Lifestyle	Urban	0.814829	0.242061	257	257	0.000883613	0.0040799	SULFATE.CYS.PWY
PWY3O-4107	Unclassified	Unclassified	PWY3O-4107	Lifestyle	Foragers	0.709047	0.210718	257	257	0.000887606	0.00409349	PWY3O.4107
PWY-724	Biosynthesis	Amino Acid Biosynthesis	superpathway of L-lysine, L-threonine and L-methionine biosynthesis II	Lifestyle	Pastoralist	-0.168948	0.0502554	257	257	0.000897235	0.00413301	PWY.724
PWY-6588	Generation of Precursor Metabolites and Energy	Fermentation	pyruvate fermentation to acetone	Clim_cat	Temperate-cold	3.29486	0.980375	257	135	0.000900291	0.00414219	PWY.6588
PWY-6269	Biosynthesis	Cofactor, Carrier, and Vitamin Biosynthesis	adenosylcobalamin salvage from cobinamide II	Clim_cat	Arid-Desert	0.498371	0.148347	257	257	0.000904426	0.00415141	PWY.6269
PWY-7900	Unclassified	Unclassified	PWY-7900	Clim_cat	Temperate-cold	-1.81497	0.540237	257	254	0.000904131	0.00415141	PWY.7900
POLYAMSYN-PWY	Biosynthesis	Amine and Polyamine Biosynthesis	superpathway of polyamine biosynthesis I	Lifestyle	Urban	0.796171	0.237042	257	257	0.000906661	0.00415444	POLYAMSYN.PWY
PWY-7392	Biosynthesis	Secondary Metabolite Biosynthesis	taxadiene biosynthesis (engineered)	Lifestyle	Pastoralist	1.95818	0.583034	257	257	0.000907218	0.00415444	PWY.7392
PWY-5838	Biosynthesis	Cofactor, Carrier, and Vitamin Biosynthesis	superpathway of menaquinol-8 biosynthesis I	Clim_cat	Arid-Desert	-1.45544	0.433455	257	257	0.000909831	0.00416152	PWY.5838
PWY-6609	Biosynthesis	Nucleoside and Nucleotide Biosynthesis	adenine and adenosine salvage III	Clim_cat	Temperate	0.289569	0.0862634	257	257	0.000912882	0.00417057	PWY.6609
PWY-7090	Biosynthesis	Carbohydrate Biosynthesis	UDP-2,3-diacetamido-2,3-dideoxy-&alpha;-D-mannuronate biosynthesis	Clim_cat	Arid-Desert	-1.81674	0.541582	257	257	0.000920148	0.00419394	PWY.7090
PWY-7783	Unclassified	Unclassified	PWY-7783	Lifestyle	Pastoralist	1.52689	0.455141	257	257	0.000919313	0.00419394	PWY.7783
PWY-5420	Degradation/Utilization/Assimilation	Aromatic Compound Degradation	catechol degradation II (meta-cleavage pathway)	Lifestyle	Pastoralist	-1.65776	0.494597	257	255	0.000928958	0.00422915	PWY.5420
PWY-7118	Degradation/Utilization/Assimilation	Carbohydrate Degradation	chitin degradation to ethanol	Clim_cat	Temperate-cold	1.76564	0.52694	257	257	0.000932193	0.00423892	PWY.7118
PWY-801	Activation/Inactivation/Interconversion	Interconversions	L-homocysteine and L-cysteine interconversion	Lifestyle	Foragers	1.46853	0.438336	257	257	0.000933779	0.00424119	PWY.801
PWY-5654	Degradation/Utilization/Assimilation	Carboxylate Degradation	2-amino-3-carboxymuconate semialdehyde degradation to 2-oxopentenoate	Lifestyle	Pastoralist	-2.14703	0.641709	257	239	0.000948211	0.00429672	PWY.5654
PWY-5655	Degradation/Utilization/Assimilation	Amino Acid Degradation	L-tryptophan degradation IX	Clim_cat	Temperate-cold	1.52294	0.455155	257	27	0.000947643	0.00429672	PWY.5655
PWY-722	Degradation/Utilization/Assimilation	Aromatic Compound Degradation	nicotinate degradation I	Lifestyle	Pastoralist	-1.42825	0.427588	257	26	0.000966522	0.00437461	PWY.722
PWY-6902	Degradation/Utilization/Assimilation	Carbohydrate Degradation	chitin degradation II	Lifestyle	Foragers	1.49556	0.448153	257	257	0.000976845	0.0044162	PWY.6902
P441-PWY	Degradation/Utilization/Assimilation	Carboxylate Degradation	superpathway of N-acetylneuraminate degradation	Lifestyle	Pastoralist	3.7722	1.13061	257	166	0.000979312	0.00442222	P441.PWY
GLUTORN-PWY	Biosynthesis	Amino Acid Biosynthesis	L-ornithine biosynthesis	Lifestyle	Pastoralist	-0.349612	0.104892	257	257	0.000990689	0.00446842	GLUTORN.PWY
PWY0-321	Degradation/Utilization/Assimilation	Aromatic Compound Degradation	phenylacetate degradation I (aerobic)	Lifestyle	Agrarian	2.29778	0.689647	257	185	0.000994944	0.00448242	PWY0.321
METSYN-PWY	Biosynthesis	Amino Acid Biosynthesis	L-homoserine and L-methionine biosynthesis	Lifestyle	Urban	0.828123	0.248689	257	257	0.00100134	0.00450602	METSYN.PWY
HOMOSER-METSYN-PWY	Biosynthesis	Amino Acid Biosynthesis	L-methionine biosynthesis I	Lifestyle	Urban	0.90564	0.272259	257	257	0.00101369	0.00455635	HOMOSER.METSYN.PWY
PWY-5420	Degradation/Utilization/Assimilation	Aromatic Compound Degradation	catechol degradation II (meta-cleavage pathway)	Lifestyle	Urban	1.35813	0.408781	257	255	0.00102769	0.00461395	PWY.5420
PWY-5347	Biosynthesis	Amino Acid Biosynthesis	superpathway of L-methionine biosynthesis (transsulfuration)	Lifestyle	Urban	0.812664	0.244847	257	257	0.00103946	0.00466143	PWY.5347
PWY-7328	Biosynthesis	Carbohydrate Biosynthesis	superpathway of UDP-glucose-derived O-antigen building blocks biosynthesis	Lifestyle	Urban	1.01629	0.306408	257	257	0.00104764	0.00469271	PWY.7328
METHGLYUT-PWY	Degradation/Utilization/Assimilation	Aldehyde Degradation	superpathway of methylglyoxal degradation	Lifestyle	Foragers	2.47192	0.746071	257	129	0.00106037	0.00474426	METHGLYUT.PWY
PWY-6859	Biosynthesis	Secondary Metabolite Biosynthesis	all-trans-farnesol biosynthesis	Lifestyle	Pastoralist	2.01947	0.609656	257	257	0.00106323	0.00475159	PWY.6859
LPSSYN-PWY	Biosynthesis	Fatty Acid and Lipid Biosynthesis	superpathway of lipopolysaccharide biosynthesis	Lifestyle	Foragers	2.47514	0.748041	257	129	0.00107655	0.00480563	LPSSYN.PWY
PWY-5154	Biosynthesis	Amino Acid Biosynthesis	L-arginine biosynthesis III (via N-acetyl-L-citrulline)	Lifestyle	Pastoralist	-0.512209	0.155055	257	257	0.00109669	0.00488434	PWY.5154
PWY-7328	Biosynthesis	Carbohydrate Biosynthesis	superpathway of UDP-glucose-derived O-antigen building blocks biosynthesis	Lifestyle	Agrarian	0.904044	0.273665	257	257	0.00109645	0.00488434	PWY.7328
PCPDEG-PWY	Degradation/Utilization/Assimilation	Chlorinated Compound Degradation	pentachlorophenol degradation	Clim_cat	Temperate-cold	2.64241	0.800317	257	42	0.00110309	0.00490034	PCPDEG.PWY
PWY-1861	Degradation/Utilization/Assimilation	C1 Compound Utilization and Assimilation	formaldehyde assimilation II (RuMP Cycle)	Lifestyle	Pastoralist	2.0652	0.625544	257	252	0.00110405	0.00490034	PWY.1861
PWY-5840	Biosynthesis	Cofactor, Carrier, and Vitamin Biosynthesis	superpathway of menaquinol-7 biosynthesis	Clim_cat	Arid-Desert	-1.42561	0.431807	257	257	0.00110388	0.00490034	PWY.5840
PWY-6151	Biosynthesis	Cofactor, Carrier, and Vitamin Biosynthesis	S-adenosyl-L-methionine cycle I	Lifestyle	Urban	-0.189677	0.0575124	257	257	0.00111703	0.00494668	PWY.6151
PWY-6961	Degradation/Utilization/Assimilation	Carboxylate Degradation	L-ascorbate degradation II (bacterial, aerobic)	Lifestyle	Urban	-2.44188	0.740338	257	195	0.00111585	0.00494668	PWY.6961
PWY-5028	Degradation/Utilization/Assimilation	Amino Acid Degradation	L-histidine degradation II	Lifestyle	Pastoralist	-2.46038	0.746952	257	254	0.00113284	0.00501101	PWY.5028
PWY-7446	Degradation/Utilization/Assimilation	Secondary Metabolite Degradation	sulfoglycolysis	Lifestyle	Foragers	2.47184	0.750524	257	129	0.00113442	0.00501229	PWY.7446
LIPA-CORESYN-PWY	Biosynthesis	Carbohydrate Biosynthesis	Lipid A-core biosynthesis	Lifestyle	Foragers	2.47623	0.752149	257	129	0.00113934	0.00502265	LIPA.CORESYN.PWY
PWY66-373	Degradation/Utilization/Assimilation	Carbohydrate Degradation	sucrose degradation V (sucrose &alpha;-glucosidase)	Lifestyle	Foragers	2.47622	0.752142	257	129	0.00113931	0.00502265	PWY66.373
14DICHLORBENZDEG-PWY	Degradation/Utilization/Assimilation	Aromatic Compound Degradation	1,4-dichlorobenzene degradation	Clim_cat	Temperate-cold	2.67346	0.812321	257	42	0.00114351	0.00502965	X14DICHLORBENZDEG.PWY
PWY-6084	Degradation/Utilization/Assimilation	Aromatic Compound Degradation	3,5-dichlorocatechol degradation	Clim_cat	Temperate-cold	2.67346	0.812321	257	42	0.00114351	0.00502965	PWY.6084
PWY-7942	Unclassified	Unclassified	PWY-7942	Clim_cat	Arid-Desert	-2.81956	0.857076	257	206	0.00114897	0.00504797	PWY.7942
PWY-7238	Biosynthesis	Carbohydrate Biosynthesis	sucrose biosynthesis II	Lifestyle	Urban	-0.234748	0.0713938	257	257	0.00115548	0.00507086	PWY.7238
PWY-6470	Biosynthesis	Cell Structure Biosynthesis	peptidoglycan biosynthesis V (&beta;-lactam resistance)	Lifestyle	Pastoralist	0.765341	0.23306	257	257	0.0011721	0.00513801	PWY.6470
PWY-5367	Biosynthesis	Fatty Acid and Lipid Biosynthesis	petroselinate biosynthesis	Clim_cat	Temperate-cold	-3.1296	0.953794	257	197	0.00118277	0.00517892	PWY.5367
GLUCONEO-PWY	Biosynthesis	Carbohydrate Biosynthesis	gluconeogenesis I	Clim_cat	Arid-Desert	0.165966	0.0505858	257	257	0.00118411	0.00517898	GLUCONEO.PWY
PWY-7947	Unclassified	Unclassified	PWY-7947	Clim_cat	Temperate-cold	2.98048	0.909175	257	204	0.00119484	0.00522005	PWY.7947
RIBOSYN2-PWY	Biosynthesis	Cofactor, Carrier, and Vitamin Biosynthesis	flavin biosynthesis I (bacteria and plants)	Clim_cat	Arid-Desert	0.359312	0.10968	257	257	0.00120392	0.00525385	RIBOSYN2.PWY
LIPASYN-PWY	Degradation/Utilization/Assimilation	Fatty Acid and Lipid Degradation	phospholipases	Lifestyle	Agrarian	0.941178	0.287378	257	257	0.00120777	0.00526473	LIPASYN.PWY
PWY0-1338	Biosynthesis	Cell Structure Biosynthesis	polymyxin resistance	Lifestyle	Foragers	2.49238	0.761626	257	129	0.00121844	0.00530532	PWY0.1338
PWY-6505	Degradation/Utilization/Assimilation	Amino Acid Degradation	L-tryptophan degradation XII (Geobacillus)	Lifestyle	Foragers	2.11437	0.646199	257	74	0.00122025	0.00530725	PWY.6505
PWY-6700	Macromolecule Modification	Nucleic Acid Processing	queuosine biosynthesis	Clim_cat	Temperate-cold	0.210248	0.0642704	257	257	0.00122318	0.0053141	PWY.6700
P23-PWY	Degradation/Utilization/Assimilation	C1 Compound Utilization and Assimilation	reductive TCA cycle I	Lifestyle	Agrarian	0.732037	0.223997	257	257	0.00123669	0.00536295	P23.PWY
POLYAMINSYN3-PWY	Biosynthesis	Amine and Polyamine Biosynthesis	superpathway of polyamine biosynthesis II	Clim_cat	Temperate	1.73579	0.53121	257	257	0.00123856	0.00536295	POLYAMINSYN3.PWY
PWY-5913	Generation of Precursor Metabolites and Energy	TCA cycle	TCA cycle VI (obligate autotrophs)	Clim_cat	Temperate	-1.16045	0.355109	257	257	0.00123752	0.00536295	PWY.5913
PWY-6531	Degradation/Utilization/Assimilation	Secondary Metabolite Degradation	mannitol cycle	Lifestyle	Pastoralist	-1.96766	0.602278	257	257	0.00124105	0.00536779	PWY.6531
PWY66-367	Generation of Precursor Metabolites and Energy	Other	ketogenesis	Lifestyle	Urban	-2.16532	0.663101	257	130	0.00124773	0.00539068	PWY66.367
PWY-6421	Detoxification	Arsenate Detoxification	arsenate detoxification III (mycothiol)	Lifestyle	Urban	2.18306	0.669636	257	235	0.00127054	0.00548316	PWY.6421
PWY-7254	Generation of Precursor Metabolites and Energy	TCA cycle	TCA cycle VII (acetate-producers)	Clim_cat	Temperate-cold	-1.32088	0.405702	257	257	0.00128907	0.00555698	PWY.7254
PWY-5417	Degradation/Utilization/Assimilation	Aromatic Compound Degradation	catechol degradation III (ortho-cleavage pathway)	Clim_cat	Temperate	2.58144	0.793987	257	147	0.00130904	0.0056306	PWY.5417
PWY-5431	Degradation/Utilization/Assimilation	Aromatic Compound Degradation	aromatic compounds degradation via &beta;-ketoadipate	Clim_cat	Temperate	2.58144	0.793987	257	147	0.00130904	0.0056306	PWY.5431
GLUTORN-PWY	Biosynthesis	Amino Acid Biosynthesis	L-ornithine biosynthesis	Lifestyle	Urban	-0.281813	0.0866923	257	257	0.0013113	0.0056341	GLUTORN.PWY
PWY-724	Biosynthesis	Amino Acid Biosynthesis	superpathway of L-lysine, L-threonine and L-methionine biosynthesis II	Lifestyle	Urban	-0.134929	0.0415357	257	257	0.00132117	0.00567027	PWY.724
PWY-5180	Degradation/Utilization/Assimilation	Aromatic Compound Degradation	toluene degradation I (aerobic) (via o-cresol)	Lifestyle	Agrarian	1.47365	0.453746	257	243	0.00132455	0.00567851	PWY.5180
PWY-8004	Unclassified	Unclassified	PWY-8004	Lifestyle	Urban	1.46458	0.451054	257	257	0.00132778	0.00568612	PWY.8004
PWY-7399	Degradation/Utilization/Assimilation	Inorganic Nutrient Metabolism	methylphosphonate degradation II	Clim_cat	Temperate-cold	1.56413	0.48183	257	257	0.00133132	0.00569499	PWY.7399
PWY-5920	Biosynthesis	Cofactor, Carrier, and Vitamin Biosynthesis	superpathway of heme biosynthesis from glycine	Clim_cat	Arid-Desert	-2.54992	0.785594	257	257	0.00133299	0.00569591	PWY.5920
PWY-5392	Degradation/Utilization/Assimilation	C1 Compound Utilization and Assimilation	reductive TCA cycle II	Lifestyle	Agrarian	-1.55105	0.478634	257	133	0.00135689	0.00579167	PWY.5392
PWY-6386	Biosynthesis	Cell Structure Biosynthesis	UDP-N-acetylmuramoyl-pentapeptide biosynthesis II (lysine-containing)	Lifestyle	Urban	-0.0879073	0.0271364	257	257	0.00136199	0.00580709	PWY.6386
PWY-6182	Degradation/Utilization/Assimilation	Aromatic Compound Degradation	superpathway of salicylate degradation	Clim_cat	Temperate	2.5337	0.782644	257	144	0.00137164	0.00584185	PWY.6182
PWY-7328	Biosynthesis	Carbohydrate Biosynthesis	superpathway of UDP-glucose-derived O-antigen building blocks biosynthesis	Lifestyle	Foragers	1.1855	0.366848	257	257	0.00139845	0.00594749	PWY.7328
RUMP-PWY	Degradation/Utilization/Assimilation	C1 Compound Utilization and Assimilation	formaldehyde oxidation I	Clim_cat	Temperate-cold	1.97634	0.611612	257	252	0.0013995	0.00594749	RUMP.PWY
CARNMET-PWY	Degradation/Utilization/Assimilation	Amine and Polyamine Degradation	L-carnitine degradation I	Clim_cat	Temperate	1.51469	0.469711	257	254	0.00143105	0.00607495	CARNMET.PWY
PWY-5103	Biosynthesis	Amino Acid Biosynthesis	L-isoleucine biosynthesis III	Lifestyle	Urban	-0.173472	0.0538393	257	257	0.00144398	0.00612315	PWY.5103
PWY-6748	Degradation/Utilization/Assimilation	Inorganic Nutrient Metabolism	nitrate reduction VII (denitrification)	Clim_cat	Arid-Desert	-4.03829	1.25375	257	111	0.0014491	0.0061382	PWY.6748
GLUTORN-PWY	Biosynthesis	Amino Acid Biosynthesis	L-ornithine biosynthesis	Lifestyle	Agrarian	-0.249163	0.0774283	257	257	0.0014637	0.00619331	GLUTORN.PWY
PWY-7072	Biosynthesis	Secondary Metabolite Biosynthesis	hopanoid biosynthesis (bacteria)	Lifestyle	Pastoralist	-2.77222	0.861943	257	237	0.00147222	0.00622262	PWY.7072
PWY-7220	Biosynthesis	Nucleoside and Nucleotide Biosynthesis	adenosine deoxyribonucleotides de novo biosynthesis II	Lifestyle	Foragers	-0.224401	0.0698448	257	257	0.001489	0.00627992	PWY.7220
PWY-7222	Biosynthesis	Nucleoside and Nucleotide Biosynthesis	guanosine deoxyribonucleotides de novo biosynthesis II	Lifestyle	Foragers	-0.224401	0.0698448	257	257	0.001489	0.00627992	PWY.7222
PWY-1861	Degradation/Utilization/Assimilation	C1 Compound Utilization and Assimilation	formaldehyde assimilation II (RuMP Cycle)	Clim_cat	Temperate-cold	2.02117	0.62929	257	252	0.00149413	0.00629471	PWY.1861
DENOVOPURINE2-PWY	Biosynthesis	Nucleoside and Nucleotide Biosynthesis	superpathway of purine nucleotides de novo biosynthesis II	Clim_cat	Temperate-cold	-1.02175	0.318165	257	257	0.00149633	0.0062972	DENOVOPURINE2.PWY
PWY-7031	Biosynthesis	Carbohydrate Biosynthesis	protein N-glycosylation (bacterial)	Lifestyle	Urban	2.26414	0.705272	257	185	0.00150172	0.00631306	PWY.7031
PWY-5655	Degradation/Utilization/Assimilation	Amino Acid Degradation	L-tryptophan degradation IX	Lifestyle	Pastoralist	-1.45202	0.452446	257	27	0.00150694	0.00632816	PWY.5655
PWY-241	Generation of Precursor Metabolites and Energy	Photosynthesis	C4 photosynthetic carbon assimilation cycle, NADP-ME type	Lifestyle	Urban	0.625805	0.195214	257	257	0.00152474	0.00639602	PWY.241
PWY-2941	Biosynthesis	Amino Acid Biosynthesis	L-lysine biosynthesis II	Clim_cat	Arid-Desert	0.718021	0.224726	257	257	0.0015798	0.00661987	PWY.2941
FOLSYN-PWY	Biosynthesis	Cofactor, Carrier, and Vitamin Biosynthesis	superpathway of tetrahydrofolate biosynthesis and salvage	Lifestyle	Urban	-0.153114	0.047932	257	257	0.00158345	0.00662802	FOLSYN.PWY
ANAGLYCOLYSIS-PWY	Generation of Precursor Metabolites and Energy	Glycolysis	glycolysis III (from glucose)	Lifestyle	Foragers	0.722985	0.226362	257	257	0.00158592	0.00663128	ANAGLYCOLYSIS.PWY
SULFATE-CYS-PWY	Degradation/Utilization/Assimilation	Inorganic Nutrient Metabolism	superpathway of sulfate assimilation and cysteine biosynthesis	Lifestyle	Foragers	0.925508	0.289809	257	257	0.00158812	0.00663335	SULFATE.CYS.PWY
PWY66-391	Degradation/Utilization/Assimilation	Fatty Acid and Lipid Degradation	fatty acid &beta;-oxidation VI (peroxisome)	Clim_cat	Temperate-cold	-1.91333	0.600103	257	253	0.00161568	0.00674122	PWY66.391
PWY-821	Biosynthesis	Amino Acid Biosynthesis	superpathway of sulfur amino acid biosynthesis (Saccharomyces cerevisiae)	Lifestyle	Urban	1.05176	0.330016	257	257	0.00162289	0.00676405	PWY.821
PWY-7413	Biosynthesis	Carbohydrate Biosynthesis	dTDP-6-deoxy-&alpha;-D-allose biosynthesis	Clim_cat	Temperate	2.30439	0.723628	257	203	0.00163642	0.00681318	PWY.7413
PWY-724	Biosynthesis	Amino Acid Biosynthesis	superpathway of L-lysine, L-threonine and L-methionine biosynthesis II	Lifestyle	Foragers	-0.15832	0.0497288	257	257	0.00164097	0.00682483	PWY.724
PWY-6946	Degradation/Utilization/Assimilation	Fatty Acid and Lipid Degradation	cholesterol degradation to androstenedione II (cholesterol dehydrogenase)	Clim_cat	Arid-Desert	-2.98442	0.938733	257	112	0.00166539	0.006919	PWY.6946
PWY-6123	Biosynthesis	Nucleoside and Nucleotide Biosynthesis	inosine-5'-phosphate biosynthesis I	Lifestyle	Urban	-0.110154	0.0346531	257	257	0.00166784	0.00692178	PWY.6123
P164-PWY	Degradation/Utilization/Assimilation	Nucleoside and Nucleotide Degradation	purine nucleobases degradation I (anaerobic)	Lifestyle	Urban	0.771441	0.242729	257	257	0.00167091	0.00692718	P164.PWY
FERMENTATION-PWY	Generation of Precursor Metabolites and Energy	Fermentation	mixed acid fermentation	Lifestyle	Agrarian	-0.293053	0.0922265	257	257	0.00167456	0.00693014	FERMENTATION.PWY
PWY-6961	Degradation/Utilization/Assimilation	Carboxylate Degradation	L-ascorbate degradation II (bacterial, aerobic)	Lifestyle	Agrarian	-2.101	0.661226	257	195	0.00167518	0.00693014	PWY.6961
HSERMETANA-PWY	Biosynthesis	Amino Acid Biosynthesis	L-methionine biosynthesis III	Clim_cat	Temperate	-1.03124	0.324621	257	257	0.00167905	0.00693877	HSERMETANA.PWY
PWY-5180	Degradation/Utilization/Assimilation	Aromatic Compound Degradation	toluene degradation I (aerobic) (via o-cresol)	Clim_cat	Arid-Desert	-2.37906	0.74908	257	243	0.00168327	0.00694885	PWY.5180
AEROBACTINSYN-PWY	Biosynthesis	Secondary Metabolite Biosynthesis	aerobactin biosynthesis	Lifestyle	Urban	1.9349	0.609604	257	219	0.00169416	0.00698638	AEROBACTINSYN.PWY
PWY0-862	Biosynthesis	Fatty Acid and Lipid Biosynthesis	(5Z)-dodec-5-enoate biosynthesis	Lifestyle	Urban	1.76657	0.556943	257	257	0.00170609	0.00702814	PWY0.862
PWY-5209	Generation of Precursor Metabolites and Energy	Respiration	methyl-coenzyme M oxidation to CO2	Lifestyle	Urban	1.93674	0.610753	257	218	0.00171084	0.00704027	PWY.5209
PWY-5850	Biosynthesis	Cofactor, Carrier, and Vitamin Biosynthesis	superpathway of menaquinol-6 biosynthesis I	Clim_cat	Arid-Desert	-2.76884	0.873763	257	240	0.00172332	0.00708417	PWY.5850
PWY-5861	Biosynthesis	Cofactor, Carrier, and Vitamin Biosynthesis	superpathway of demethylmenaquinol-8 biosynthesis	Clim_cat	Temperate-cold	-1.22304	0.38617	257	257	0.00173334	0.00711782	PWY.5861
PWY-6901	Degradation/Utilization/Assimilation	Carbohydrate Degradation	superpathway of glucose and xylose degradation	Clim_cat	Temperate-cold	-0.618711	0.195406	257	257	0.00173802	0.00712956	PWY.6901
DHGLUCONATE-PYR-CAT-PWY	Degradation/Utilization/Assimilation	Carbohydrate Degradation	glucose degradation (oxidative)	Lifestyle	Pastoralist	1.87423	0.592177	257	82	0.00174557	0.007153	DHGLUCONATE.PYR.CAT.PWY
SO4ASSIM-PWY	Degradation/Utilization/Assimilation	Inorganic Nutrient Metabolism	sulfate reduction I (assimilatory)	Clim_cat	Arid-Desert	1.34254	0.424454	257	257	0.00175719	0.00719302	SO4ASSIM.PWY
POLYAMINSYN3-PWY	Biosynthesis	Amine and Polyamine Biosynthesis	superpathway of polyamine biosynthesis II	Lifestyle	Agrarian	1.37641	0.436675	257	257	0.00182174	0.007441	POLYAMINSYN3.PWY
PWY-1042	Generation of Precursor Metabolites and Energy	Glycolysis	glycolysis IV (plant cytosol)	Clim_cat	Arid-Desert	0.199649	0.0633373	257	257	0.0018209	0.007441	PWY.1042
SO4ASSIM-PWY	Degradation/Utilization/Assimilation	Inorganic Nutrient Metabolism	sulfate reduction I (assimilatory)	Lifestyle	Foragers	1.08625	0.344653	257	257	0.00182349	0.007441	SO4ASSIM.PWY
NAD-BIOSYNTHESIS-II	Biosynthesis	Cofactor, Carrier, and Vitamin Biosynthesis	NAD salvage pathway II	Lifestyle	Agrarian	1.71972	0.545699	257	255	0.00182542	0.00744108	NAD.BIOSYNTHESIS.II
PWY-5860	Biosynthesis	Cofactor, Carrier, and Vitamin Biosynthesis	superpathway of demethylmenaquinol-6 biosynthesis I	Clim_cat	Arid-Desert	-2.77208	0.880327	257	240	0.00184043	0.0074944	PWY.5860
PWY-5860	Biosynthesis	Cofactor, Carrier, and Vitamin Biosynthesis	superpathway of demethylmenaquinol-6 biosynthesis I	Clim_cat	Temperate-cold	2.28758	0.726713	257	240	0.00184694	0.00751309	PWY.5860
P164-PWY	Degradation/Utilization/Assimilation	Nucleoside and Nucleotide Degradation	purine nucleobases degradation I (anaerobic)	Lifestyle	Agrarian	0.68219	0.216791	257	257	0.00185353	0.00752419	P164.PWY
P461-PWY	Degradation/Utilization/Assimilation	Carboxylate Degradation	hexitol fermentation to lactate, formate, ethanol and acetate	Lifestyle	Foragers	1.63492	0.519534	257	254	0.00185271	0.00752419	P461.PWY
PWY-5741	Generation of Precursor Metabolites and Energy	Generation of Precursor Metabolites and Energy	ethylmalonyl-CoA pathway	Clim_cat	Temperate-cold	2.36836	0.753383	257	219	0.00187266	0.0075939	PWY.5741
PWY0-1061	Biosynthesis	Amino Acid Biosynthesis	superpathway of L-alanine biosynthesis	Clim_cat	Temperate-cold	-0.505689	0.160911	257	257	0.00187868	0.0076025	PWY0.1061
PWY0-1338	Biosynthesis	Cell Structure Biosynthesis	polymyxin resistance	Clim_cat	Arid-Desert	-2.94789	0.937972	257	129	0.00187762	0.0076025	PWY0.1338
BRANCHED-CHAIN-AA-SYN-PWY	Biosynthesis	Amino Acid Biosynthesis	superpathway of branched amino acid biosynthesis	Lifestyle	Urban	-0.171145	0.0544892	257	257	0.0018896	0.00763875	BRANCHED.CHAIN.AA.SYN.PWY
PWY-5850	Biosynthesis	Cofactor, Carrier, and Vitamin Biosynthesis	superpathway of menaquinol-6 biosynthesis I	Clim_cat	Temperate-cold	2.26445	0.721294	257	240	0.00189875	0.00766779	PWY.5850
PWY-3661	Degradation/Utilization/Assimilation	Amine and Polyamine Degradation	glycine betaine degradation I	Lifestyle	Pastoralist	-3.27374	1.04539	257	157	0.00194804	0.00785871	PWY.3661
PWY-6897	Biosynthesis	Cofactor, Carrier, and Vitamin Biosynthesis	thiamin salvage II	Lifestyle	Urban	-0.258899	0.0827201	257	257	0.00195948	0.00789669	PWY.6897
RUMP-PWY	Degradation/Utilization/Assimilation	C1 Compound Utilization and Assimilation	formaldehyde oxidation I	Lifestyle	Pastoralist	1.89967	0.607971	257	252	0.00199311	0.0080239	RUMP.PWY
PWY-7117	Generation of Precursor Metabolites and Energy	Photosynthesis	C4 photosynthetic carbon assimilation cycle, PEPCK type	Lifestyle	Foragers	0.810126	0.259371	257	257	0.00200086	0.0080468	PWY.7117
PCPDEG-PWY	Degradation/Utilization/Assimilation	Chlorinated Compound Degradation	pentachlorophenol degradation	Lifestyle	Pastoralist	-2.48381	0.795553	257	42	0.00200942	0.00807289	PCPDEG.PWY
RUMP-PWY	Degradation/Utilization/Assimilation	C1 Compound Utilization and Assimilation	formaldehyde oxidation I	Clim_cat	Arid-Desert	-2.31212	0.740896	257	252	0.00201864	0.00810159	RUMP.PWY
PWY-7854	Unclassified	Unclassified	PWY-7854	Lifestyle	Agrarian	1.77926	0.57025	257	235	0.00202242	0.00810842	PWY.7854
PWY-5838	Biosynthesis	Cofactor, Carrier, and Vitamin Biosynthesis	superpathway of menaquinol-8 biosynthesis I	Clim_cat	Temperate-cold	-1.11626	0.357819	257	257	0.00202589	0.00811397	PWY.5838
PWY-3661	Degradation/Utilization/Assimilation	Amine and Polyamine Degradation	glycine betaine degradation I	Clim_cat	Temperate-cold	3.27871	1.05165	257	157	0.00203865	0.0081567	PWY.3661
PWY-7268	Biosynthesis	Cofactor, Carrier, and Vitamin Biosynthesis	NAD/NADP-NADH/NADPH cytosolic interconversion (yeast)	Clim_cat	Arid-Desert	-4.26235	1.36871	257	218	0.00206239	0.00824321	PWY.7268
PWY-6307	Degradation/Utilization/Assimilation	Amino Acid Degradation	L-tryptophan degradation X (mammalian, via tryptamine)	Lifestyle	Foragers	1.58226	0.508606	257	257	0.00208378	0.0083137	PWY.6307
PWY-7269	Biosynthesis	Cofactor, Carrier, and Vitamin Biosynthesis	NAD/NADP-NADH/NADPH mitochondrial interconversion (yeast)	Clim_cat	Arid-Desert	-4.27387	1.37384	257	218	0.00208429	0.0083137	PWY.7269
PWY-3001	Biosynthesis	Amino Acid Biosynthesis	superpathway of L-isoleucine biosynthesis I	Lifestyle	Urban	-0.14213	0.0457119	257	257	0.00209554	0.00834149	PWY.3001
PWY-7383	Generation of Precursor Metabolites and Energy	Fermentation	anaerobic energy metabolism (invertebrates, cytosol)	Age_grp	mature	0.84632	0.272191	257	257	0.00209525	0.00834149	PWY.7383
PWY-5705	Degradation/Utilization/Assimilation	Amine and Polyamine Degradation	allantoin degradation to glyoxylate III	Clim_cat	Arid-Desert	-1.9768	0.635917	257	256	0.00210009	0.00835107	PWY.5705
PWY-5494	Generation of Precursor Metabolites and Energy	Fermentation	pyruvate fermentation to propanoate II (acrylate pathway)	Clim_cat	Temperate	1.60791	0.517401	257	245	0.00210634	0.00835246	PWY.5494
PWY-5897	Biosynthesis	Cofactor, Carrier, and Vitamin Biosynthesis	superpathway of menaquinol-11 biosynthesis	Clim_cat	Temperate-cold	-1.13961	0.366756	257	257	0.00210901	0.00835246	PWY.5897
PWY-5898	Biosynthesis	Cofactor, Carrier, and Vitamin Biosynthesis	superpathway of menaquinol-12 biosynthesis	Clim_cat	Temperate-cold	-1.13961	0.366756	257	257	0.00210901	0.00835246	PWY.5898
PWY-5899	Biosynthesis	Cofactor, Carrier, and Vitamin Biosynthesis	superpathway of menaquinol-13 biosynthesis	Clim_cat	Temperate-cold	-1.13961	0.366756	257	257	0.00210901	0.00835246	PWY.5899
PWY0-1477	Degradation/Utilization/Assimilation	Amine and Polyamine Degradation	ethanolamine utilization	Lifestyle	Pastoralist	1.03962	0.334678	257	257	0.00211552	0.00836972	PWY0.1477
PWY-6313	Degradation/Utilization/Assimilation	Hormone Degradation	serotonin degradation	Lifestyle	Urban	1.36711	0.440795	257	257	0.00214929	0.00849472	PWY.6313
PWY-5723	Generation of Precursor Metabolites and Energy	Generation of Precursor Metabolites and Energy	Rubisco shunt	Lifestyle	Foragers	1.83144	0.590831	257	257	0.00216106	0.00851761	PWY.5723
PWY-6948	Degradation/Utilization/Assimilation	Fatty Acid and Lipid Degradation	sitosterol degradation to androstenedione	Clim_cat	Arid-Desert	-3.99172	1.28778	257	199	0.00216164	0.00851761	PWY.6948
PWY-7117	Generation of Precursor Metabolites and Energy	Photosynthesis	C4 photosynthetic carbon assimilation cycle, PEPCK type	Lifestyle	Urban	0.671592	0.216638	257	257	0.00215909	0.00851761	PWY.7117
PWY0-41	Degradation/Utilization/Assimilation	Amine and Polyamine Degradation	allantoin degradation IV (anaerobic)	Clim_cat	Temperate-cold	1.84553	0.595583	257	249	0.00216869	0.00853677	PWY0.41
14DICHLORBENZDEG-PWY	Degradation/Utilization/Assimilation	Aromatic Compound Degradation	1,4-dichlorobenzene degradation	Lifestyle	Pastoralist	-2.50057	0.807486	257	42	0.00218251	0.00857384	X14DICHLORBENZDEG.PWY
PWY-6084	Degradation/Utilization/Assimilation	Aromatic Compound Degradation	3,5-dichlorocatechol degradation	Lifestyle	Pastoralist	-2.50057	0.807486	257	42	0.00218251	0.00857384	PWY.6084
PWY-6595	Degradation/Utilization/Assimilation	Nucleoside and Nucleotide Degradation	superpathway of guanosine nucleotides degradation (plants)	Clim_cat	Arid-Desert	-0.855867	0.276421	257	257	0.00218601	0.00857893	PWY.6595
P341-PWY	Generation of Precursor Metabolites and Energy	Glycolysis	glycolysis V (Pyrococcus)	Lifestyle	Foragers	1.59996	0.516875	257	257	0.0021917	0.0085926	P341.PWY
PWY-181	Biosynthesis	Amino Acid Biosynthesis	photorespiration	Clim_cat	Temperate-cold	3.33268	1.07793	257	186	0.0022181	0.00868738	PWY.181
PWY1G-0	Biosynthesis	Cofactor, Carrier, and Vitamin Biosynthesis	mycothiol biosynthesis	Clim_cat	Temperate	-1.62502	0.525789	257	254	0.00222621	0.00871039	PWY1G.0
PWY-8020	Unclassified	Unclassified	PWY-8020	Lifestyle	Pastoralist	-2.23795	0.724223	257	242	0.00222966	0.00871514	PWY.8020
THISYNARA-PWY	Biosynthesis	Cofactor, Carrier, and Vitamin Biosynthesis	superpathway of thiamin diphosphate biosynthesis III (eukaryotes)	Clim_cat	Arid-Desert	0.263304	0.0852951	257	257	0.00225266	0.00879622	THISYNARA.PWY
NADSYN-PWY	Biosynthesis	Cofactor, Carrier, and Vitamin Biosynthesis	NAD biosynthesis II (from tryptophan)	Clim_cat	Temperate-cold	1.43171	0.464493	257	27	0.00228693	0.00892109	NADSYN.PWY
PWY-5651	Degradation/Utilization/Assimilation	Amino Acid Degradation	L-tryptophan degradation to 2-amino-3-carboxymuconate semialdehyde	Clim_cat	Temperate-cold	1.43195	0.464927	257	27	0.00230445	0.00898046	PWY.5651
PWY-7399	Degradation/Utilization/Assimilation	Inorganic Nutrient Metabolism	methylphosphonate degradation II	Lifestyle	Agrarian	1.08811	0.353557	257	257	0.00232203	0.00903992	PWY.7399
MET-SAM-PWY	Superpathways	Superpathways	superpathway of S-adenosyl-L-methionine biosynthesis	Lifestyle	Urban	0.795943	0.258766	257	257	0.0023347	0.00906779	MET.SAM.PWY
PWY-6122	Biosynthesis	Nucleoside and Nucleotide Biosynthesis	5-aminoimidazole ribonucleotide biosynthesis II	Lifestyle	Foragers	-0.115946	0.0376973	257	257	0.00233617	0.00906779	PWY.6122
PWY-6277	Biosynthesis	Nucleoside and Nucleotide Biosynthesis	superpathway of 5-aminoimidazole ribonucleotide biosynthesis	Lifestyle	Foragers	-0.115946	0.0376973	257	257	0.00233617	0.00906779	PWY.6277
HEXITOLDEGSUPER-PWY	Degradation/Utilization/Assimilation	Secondary Metabolite Degradation	superpathway of hexitol degradation (bacteria)	Lifestyle	Foragers	1.44986	0.471659	257	254	0.00234952	0.00911054	HEXITOLDEGSUPER.PWY
PWY-6168	Biosynthesis	Cofactor, Carrier, and Vitamin Biosynthesis	flavin biosynthesis III (fungi)	Age_grp	mature	0.274078	0.0891999	257	257	0.00235957	0.0091404	PWY.6168
PWY-5677	Generation of Precursor Metabolites and Energy	Fermentation	succinate fermentation to butanoate	Lifestyle	Foragers	1.19265	0.388371	257	257	0.0023727	0.00917516	PWY.5677
PWY-6936	Biosynthesis	Amino Acid Biosynthesis	seleno-amino acid biosynthesis	Clim_cat	Temperate	-1.09544	0.356724	257	257	0.00237325	0.00917516	PWY.6936
PWY-6307	Degradation/Utilization/Assimilation	Amino Acid Degradation	L-tryptophan degradation X (mammalian, via tryptamine)	Lifestyle	Urban	1.30378	0.424811	257	257	0.0023866	0.00921761	PWY.6307
PWY-5028	Degradation/Utilization/Assimilation	Amino Acid Degradation	L-histidine degradation II	Clim_cat	Temperate-cold	2.30582	0.751425	257	254	0.00239043	0.00922326	PWY.5028
PWY-2942	Biosynthesis	Amino Acid Biosynthesis	L-lysine biosynthesis III	Lifestyle	Urban	-0.0944064	0.030773	257	257	0.00239636	0.009237	PWY.2942
PWY0-1533	Degradation/Utilization/Assimilation	Inorganic Nutrient Metabolism	methylphosphonate degradation I	Lifestyle	Agrarian	1.37293	0.447571	257	257	0.00239875	0.0092371	PWY0.1533
P101-PWY	Biosynthesis	Amine and Polyamine Biosynthesis	ectoine biosynthesis	Lifestyle	Pastoralist	-2.15331	0.702592	257	223	0.00241984	0.00930911	P101.PWY
PWY-4984	Degradation/Utilization/Assimilation	Inorganic Nutrient Metabolism	urea cycle	Clim_cat	Arid-Desert	-0.985969	0.321784	257	257	0.00242557	0.00932195	PWY.4984
PWY-5180	Degradation/Utilization/Assimilation	Aromatic Compound Degradation	toluene degradation I (aerobic) (via o-cresol)	Lifestyle	Foragers	1.85961	0.608247	257	243	0.00247875	0.00951695	PWY.5180
PWY-6313	Degradation/Utilization/Assimilation	Hormone Degradation	serotonin degradation	Clim_cat	Temperate-cold	1.63937	0.536525	257	257	0.00249311	0.00956266	PWY.6313
PWY-1361	Degradation/Utilization/Assimilation	Aromatic Compound Degradation	benzoyl-CoA degradation I (aerobic)	Clim_cat	Temperate-cold	1.5587	0.510962	257	35	0.00253351	0.00970803	PWY.1361
DENITRIFICATION-PWY	Degradation/Utilization/Assimilation	Inorganic Nutrient Metabolism	nitrate reduction I (denitrification)	Clim_cat	Arid-Desert	-4.27879	1.40441	257	179	0.00256481	0.00981834	DENITRIFICATION.PWY
PWY1G-0	Biosynthesis	Cofactor, Carrier, and Vitamin Biosynthesis	mycothiol biosynthesis	Clim_cat	Temperate-cold	-1.79397	0.589031	257	254	0.00257347	0.0098418	PWY1G.0
PWY-5531	Biosynthesis	Tetrapyrrole Biosynthesis	chlorophyllide a biosynthesis II (anaerobic)	Lifestyle	Agrarian	1.82951	0.601026	257	241	0.0025871	0.00988424	PWY.5531
HOMOSER-METSYN-PWY	Biosynthesis	Amino Acid Biosynthesis	L-methionine biosynthesis I	Clim_cat	Temperate-cold	-1.00801	0.331388	257	257	0.00260544	0.00993908	HOMOSER.METSYN.PWY
PWY-6124	Biosynthesis	Nucleoside and Nucleotide Biosynthesis	inosine-5'-phosphate biosynthesis II	Lifestyle	Urban	-0.109709	0.0360689	257	257	0.00260655	0.00993908	PWY.6124
PWY-5862	Biosynthesis	Cofactor, Carrier, and Vitamin Biosynthesis	superpathway of demethylmenaquinol-9 biosynthesis	Age_grp	mature	1.70509	0.561012	257	219	0.00262606	0.0100037	PWY.5862
PWY-6803	Biosynthesis	Fatty Acid and Lipid Biosynthesis	phosphatidylcholine acyl editing	Lifestyle	Foragers	1.7189	0.566173	257	257	0.00265401	0.0101003	PWY.6803
PWY-5845	Biosynthesis	Cofactor, Carrier, and Vitamin Biosynthesis	superpathway of menaquinol-9 biosynthesis	Age_grp	mature	1.69312	0.557831	257	219	0.00266094	0.0101069	PWY.5845
PWY-5896	Biosynthesis	Cofactor, Carrier, and Vitamin Biosynthesis	superpathway of menaquinol-10 biosynthesis	Age_grp	mature	1.69312	0.557831	257	219	0.00266094	0.0101069	PWY.5896
PWY-6961	Degradation/Utilization/Assimilation	Carboxylate Degradation	L-ascorbate degradation II (bacterial, aerobic)	Clim_cat	Arid-Desert	-3.31286	1.0916	257	195	0.00266377	0.0101078	PWY.6961
PWY-1861	Degradation/Utilization/Assimilation	C1 Compound Utilization and Assimilation	formaldehyde assimilation II (RuMP Cycle)	Clim_cat	Arid-Desert	-2.31249	0.762311	257	252	0.00267515	0.0101411	PWY.1861
PWY-7805	Unclassified	Unclassified	PWY-7805	Lifestyle	Urban	1.90521	0.628225	257	243	0.00268231	0.0101584	PWY.7805
PWY-622	Biosynthesis	Carbohydrate Biosynthesis	starch biosynthesis	Lifestyle	Foragers	-0.421576	0.139053	257	257	0.00269019	0.0101783	PWY.622
PWY-5840	Biosynthesis	Cofactor, Carrier, and Vitamin Biosynthesis	superpathway of menaquinol-7 biosynthesis	Clim_cat	Temperate-cold	-1.07804	0.356459	257	257	0.00275501	0.0104135	PWY.5840
HISDEG-PWY	Degradation/Utilization/Assimilation	Amino Acid Degradation	L-histidine degradation I	Lifestyle	Urban	0.606768	0.200766	257	257	0.002773	0.0104713	HISDEG.PWY
PWY-5347	Biosynthesis	Amino Acid Biosynthesis	superpathway of L-methionine biosynthesis (transsulfuration)	Clim_cat	Temperate-cold	-0.8994	0.298022	257	257	0.00281174	0.0106073	PWY.5347
4-HYDROXYMANDELATE-DEGRADATION-PWY	Degradation/Utilization/Assimilation	Aromatic Compound Degradation	4-hydroxymandelate degradation	Clim_cat	Temperate-cold	1.47633	0.489665	257	47	0.00283787	0.0106852	X4.HYDROXYMANDELATE.DEGRADATION.PWY
HSERMETANA-PWY	Biosynthesis	Amino Acid Biosynthesis	L-methionine biosynthesis III	Lifestyle	Foragers	1.07855	0.357714	257	257	0.00283674	0.0106852	HSERMETANA.PWY
PWY-5747	Degradation/Utilization/Assimilation	Carboxylate Degradation	2-methylcitrate cycle II	Clim_cat	Temperate	-1.82641	0.605901	257	256	0.0028434	0.0106957	PWY.5747
PWY-6421	Detoxification	Arsenate Detoxification	arsenate detoxification III (mycothiol)	Clim_cat	Arid-Desert	-2.97525	0.987355	257	235	0.00285261	0.01072	PWY.6421
PWY-5667	Biosynthesis	Fatty Acid and Lipid Biosynthesis	CDP-diacylglycerol biosynthesis I	Lifestyle	Foragers	-0.108521	0.0360826	257	257	0.00290542	0.0108973	PWY.5667
PWY0-1319	Biosynthesis	Fatty Acid and Lipid Biosynthesis	CDP-diacylglycerol biosynthesis II	Lifestyle	Foragers	-0.108521	0.0360826	257	257	0.00290542	0.0108973	PWY0.1319
PWY0-42	Degradation/Utilization/Assimilation	Carboxylate Degradation	2-methylcitrate cycle I	Clim_cat	Arid-Desert	-2.15552	0.716766	257	257	0.00290819	0.0108973	PWY0.42
P221-PWY	Degradation/Utilization/Assimilation	Degradation/Utilization/Assimilation - Other	octane oxidation	Lifestyle	Agrarian	0.824876	0.274489	257	257	0.00292807	0.0109613	P221.PWY
PWY-241	Generation of Precursor Metabolites and Energy	Photosynthesis	C4 photosynthetic carbon assimilation cycle, NADP-ME type	Lifestyle	Foragers	0.700574	0.23372	257	257	0.00299983	0.0112191	PWY.241
LPSSYN-PWY	Biosynthesis	Fatty Acid and Lipid Biosynthesis	superpathway of lipopolysaccharide biosynthesis	Clim_cat	Arid-Desert	-2.75649	0.921242	257	129	0.00305089	0.0113992	LPSSYN.PWY
PWY490-3	Degradation/Utilization/Assimilation	Inorganic Nutrient Metabolism	nitrate reduction VI (assimilatory)	Clim_cat	Temperate-cold	0.798959	0.267071	257	257	0.00305656	0.0114094	PWY490.3
ARG-POLYAMINE-SYN	Unclassified	Unclassified	ARG-POLYAMINE-SYN	Lifestyle	Foragers	0.763014	0.255248	257	257	0.00307844	0.0114801	ARG.POLYAMINE.SYN
METSYN-PWY	Biosynthesis	Amino Acid Biosynthesis	L-homoserine and L-methionine biosynthesis	Clim_cat	Temperate-cold	-0.904648	0.302698	257	257	0.00308513	0.0114933	METSYN.PWY
PWY-6383	Biosynthesis	Cofactor, Carrier, and Vitamin Biosynthesis	mono-trans, poly-cis decaprenyl phosphate biosynthesis	Lifestyle	Urban	1.18636	0.396997	257	257	0.00308789	0.0114933	PWY.6383
P23-PWY	Degradation/Utilization/Assimilation	C1 Compound Utilization and Assimilation	reductive TCA cycle I	Clim_cat	Temperate-cold	-0.912037	0.305265	257	257	0.00309414	0.0115056	P23.PWY
PWY-5695	Degradation/Utilization/Assimilation	Nucleoside and Nucleotide Degradation	urate biosynthesis/inosine 5'-phosphate degradation	Lifestyle	Foragers	-0.216279	0.0724927	257	257	0.00313572	0.0116491	PWY.5695
PWY-7446	Degradation/Utilization/Assimilation	Secondary Metabolite Degradation	sulfoglycolysis	Clim_cat	Arid-Desert	-2.75664	0.924299	257	129	0.00314609	0.0116765	PWY.7446
AST-PWY	Degradation/Utilization/Assimilation	Amino Acid Degradation	L-arginine degradation II (AST pathway)	Lifestyle	Urban	1.85551	0.622283	257	135	0.00315238	0.0116887	AST.PWY
PWY-7268	Biosynthesis	Cofactor, Carrier, and Vitamin Biosynthesis	NAD/NADP-NADH/NADPH cytosolic interconversion (yeast)	Age_grp	mature	2.23868	0.751219	257	218	0.00316939	0.0117406	PWY.7268
PENTOSE-P-PWY	Generation of Precursor Metabolites and Energy	Pentose Phosphate Pathways	pentose phosphate pathway	Clim_cat	Temperate-cold	-0.74918	0.251428	257	257	0.00317304	0.011743	PENTOSE.P.PWY
PWY-5392	Degradation/Utilization/Assimilation	C1 Compound Utilization and Assimilation	reductive TCA cycle II	Lifestyle	Foragers	-1.91092	0.641609	257	133	0.00318687	0.0117829	PWY.5392
LIPA-CORESYN-PWY	Biosynthesis	Carbohydrate Biosynthesis	Lipid A-core biosynthesis	Clim_cat	Arid-Desert	-2.758	0.926301	257	129	0.0031958	0.0117936	LIPA.CORESYN.PWY
PWY66-373	Degradation/Utilization/Assimilation	Carbohydrate Degradation	sucrose degradation V (sucrose &alpha;-glucosidase)	Clim_cat	Arid-Desert	-2.75797	0.926292	257	129	0.00319582	0.0117936	PWY66.373
PWY-6808	Biosynthesis	Carbohydrate Biosynthesis	dTDP-D-forosamine biosynthesis	Clim_cat	Temperate	2.29206	0.770215	257	101	0.00321151	0.0118404	PWY.6808
PWY-7269	Biosynthesis	Cofactor, Carrier, and Vitamin Biosynthesis	NAD/NADP-NADH/NADPH mitochondrial interconversion (yeast)	Age_grp	mature	2.24189	0.754034	257	218	0.0032387	0.0119293	PWY.7269
GLUCOSE1PMETAB-PWY	Degradation/Utilization/Assimilation	Carbohydrate Degradation	glucose and glucose-1-phosphate degradation	Lifestyle	Agrarian	-0.113312	0.0381254	257	257	0.00324987	0.0119591	GLUCOSE1PMETAB.PWY
PWY-6803	Biosynthesis	Fatty Acid and Lipid Biosynthesis	phosphatidylcholine acyl editing	Clim_cat	Temperate-cold	-1.70986	0.575594	257	257	0.00326516	0.0120041	PWY.6803
PWY0-1479	Macromolecule Modification	Nucleic Acid Processing	tRNA processing	Lifestyle	Pastoralist	-2.67413	0.901407	257	239	0.00330629	0.0121438	PWY0.1479
PWY-6293	Biosynthesis	Amino Acid Biosynthesis	L-cysteine biosynthesis IV (fungi)	Lifestyle	Agrarian	0.97568	0.329744	257	257	0.00338732	0.012418	PWY.6293
PWY-6901	Degradation/Utilization/Assimilation	Carbohydrate Degradation	superpathway of glucose and xylose degradation	Clim_cat	Temperate	-0.516124	0.174426	257	257	0.00338636	0.012418	PWY.6901
PWY-7376	Biosynthesis	Cofactor, Carrier, and Vitamin Biosynthesis	cob(II)yrinate a,c-diamide biosynthesis II (late cobalt incorporation)	Lifestyle	Urban	1.3557	0.458412	257	256	0.00340351	0.0124657	PWY.7376
PWY-5345	Biosynthesis	Amino Acid Biosynthesis	superpathway of L-methionine biosynthesis (by sulfhydrylation)	Lifestyle	Urban	0.766891	0.259531	257	257	0.00342989	0.0125423	PWY.5345
PWY-5677	Generation of Precursor Metabolites and Energy	Fermentation	succinate fermentation to butanoate	Lifestyle	Pastoralist	-1.15972	0.392484	257	257	0.00343086	0.0125423	PWY.5677
PWY-6672	Degradation/Utilization/Assimilation	Secondary Metabolite Degradation	cis-genanyl-CoA degradation	Lifestyle	Pastoralist	-1.75752	0.595056	257	39	0.00344472	0.0125811	PWY.6672
PWY-5181	Degradation/Utilization/Assimilation	Aromatic Compound Degradation	toluene degradation III (aerobic) (via p-cresol)	Clim_cat	Temperate-cold	1.72738	0.585244	257	80	0.00346601	0.0126349	PWY.5181
PWY-6383	Biosynthesis	Cofactor, Carrier, and Vitamin Biosynthesis	mono-trans, poly-cis decaprenyl phosphate biosynthesis	Clim_cat	Temperate	-1.27299	0.431335	257	257	0.00346916	0.0126349	PWY.6383
PWY-7431	Degradation/Utilization/Assimilation	Amine and Polyamine Degradation	aromatic biogenic amine degradation (bacteria)	Clim_cat	Temperate-cold	1.51967	0.514848	257	257	0.00346474	0.0126349	PWY.7431
PWY-6612	Biosynthesis	Cofactor, Carrier, and Vitamin Biosynthesis	superpathway of tetrahydrofolate biosynthesis	Clim_cat	Temperate	0.172998	0.0586954	257	257	0.00351152	0.0127772	PWY.6612
PWY-6731	Degradation/Utilization/Assimilation	Carbohydrate Degradation	starch degradation III	Lifestyle	Pastoralist	-0.687962	0.233535	257	257	0.00352819	0.0128259	PWY.6731
PWY-6946	Degradation/Utilization/Assimilation	Fatty Acid and Lipid Degradation	cholesterol degradation to androstenedione II (cholesterol dehydrogenase)	Clim_cat	Temperate-cold	-2.28252	0.774928	257	112	0.00353266	0.0128302	PWY.6946
GLUCARDEG-PWY	Degradation/Utilization/Assimilation	Carboxylate Degradation	D-glucarate degradation I	Lifestyle	Agrarian	1.30413	0.442894	257	256	0.00354247	0.0128419	GLUCARDEG.PWY
PWY-6641	Degradation/Utilization/Assimilation	Inorganic Nutrient Metabolism	superpathway of sulfolactate degradation	Lifestyle	Agrarian	1.8068	0.613555	257	90	0.00353983	0.0128419	PWY.6641
NADSYN-PWY	Biosynthesis	Cofactor, Carrier, and Vitamin Biosynthesis	NAD biosynthesis II (from tryptophan)	Lifestyle	Pastoralist	-1.35913	0.461728	257	27	0.00355365	0.0128704	NADSYN.PWY
METHGLYUT-PWY	Degradation/Utilization/Assimilation	Aldehyde Degradation	superpathway of methylglyoxal degradation	Clim_cat	Arid-Desert	-2.70384	0.918815	257	129	0.00356272	0.0128913	METHGLYUT.PWY
PWY-5651	Degradation/Utilization/Assimilation	Amino Acid Degradation	L-tryptophan degradation to 2-amino-3-carboxymuconate semialdehyde	Lifestyle	Pastoralist	-1.35933	0.462159	257	27	0.00357924	0.0129391	PWY.5651
PWY-5837	Biosynthesis	Cofactor, Carrier, and Vitamin Biosynthesis	1,4-dihydroxy-2-naphthoate biosynthesis I	Clim_cat	Temperate-cold	-1.26644	0.431	257	257	0.00361148	0.0130076	PWY.5837
PWY-6902	Degradation/Utilization/Assimilation	Carbohydrate Degradation	chitin degradation II	Clim_cat	Temperate	-1.1952	0.406694	257	257	0.00360647	0.0130076	PWY.6902
PWY-8004	Unclassified	Unclassified	PWY-8004	Lifestyle	Foragers	1.58703	0.540027	257	257	0.00360674	0.0130076	PWY.8004
TRNA-CHARGING-PWY	Biosynthesis	Aminoacyl-tRNA Charging	tRNA charging	Clim_cat	Arid-Desert	0.133667	0.04549	257	257	0.00361154	0.0130076	TRNA.CHARGING.PWY
CHLOROPHYLL-SYN	Biosynthesis	Tetrapyrrole Biosynthesis	chlorophyllide a biosynthesis I (aerobic, light-dependent)	Lifestyle	Urban	1.72683	0.587944	257	237	0.00362631	0.0130337	CHLOROPHYLL.SYN
DHGLUCONATE-PYR-CAT-PWY	Degradation/Utilization/Assimilation	Carbohydrate Degradation	glucose degradation (oxidative)	Lifestyle	Urban	1.43743	0.48943	257	82	0.00362776	0.0130337	DHGLUCONATE.PYR.CAT.PWY
PWY0-42	Degradation/Utilization/Assimilation	Carboxylate Degradation	2-methylcitrate cycle I	Clim_cat	Temperate	-1.55114	0.528165	257	257	0.00362885	0.0130337	PWY0.42
DENITRIFICATION-PWY	Degradation/Utilization/Assimilation	Inorganic Nutrient Metabolism	nitrate reduction I (denitrification)	Clim_cat	Temperate	-3.03459	1.03487	257	179	0.00368007	0.0131719	DENITRIFICATION.PWY
P381-PWY	Biosynthesis	Cofactor, Carrier, and Vitamin Biosynthesis	adenosylcobalamin biosynthesis II (late cobalt incorporation)	Lifestyle	Urban	1.28804	0.439151	257	256	0.00367216	0.0131719	P381.PWY
PWY-7268	Biosynthesis	Cofactor, Carrier, and Vitamin Biosynthesis	NAD/NADP-NADH/NADPH cytosolic interconversion (yeast)	Age_grp	old	3.12941	1.0671	257	218	0.00367667	0.0131719	PWY.7268
PWY-I9	Unclassified	Unclassified	PWY-I9	Clim_cat	Temperate-cold	-0.866479	0.295527	257	257	0.0036842	0.0131719	PWY.I9
PWY490-3	Degradation/Utilization/Assimilation	Inorganic Nutrient Metabolism	nitrate reduction VI (assimilatory)	Lifestyle	Pastoralist	0.778396	0.265481	257	257	0.00368373	0.0131719	PWY490.3
PWY-7269	Biosynthesis	Cofactor, Carrier, and Vitamin Biosynthesis	NAD/NADP-NADH/NADPH mitochondrial interconversion (yeast)	Age_grp	old	3.13743	1.0711	257	218	0.00371637	0.0132747	PWY.7269
PWY-5101	Biosynthesis	Amino Acid Biosynthesis	L-isoleucine biosynthesis II	Lifestyle	Agrarian	-0.68324	0.23385	257	257	0.00380372	0.0135743	PWY.5101
PWY-6612	Biosynthesis	Cofactor, Carrier, and Vitamin Biosynthesis	superpathway of tetrahydrofolate biosynthesis	Lifestyle	Urban	-0.157624	0.0540227	257	257	0.00385067	0.0137293	PWY.6612
PWY66-399	Biosynthesis	Carbohydrate Biosynthesis	gluconeogenesis III	Age_grp	mature	0.743794	0.254974	257	257	0.00385796	0.0137427	PWY66.399
HISTSYN-PWY	Biosynthesis	Amino Acid Biosynthesis	L-histidine biosynthesis	Clim_cat	Temperate-cold	-0.297269	0.101998	257	257	0.00388994	0.0138439	HISTSYN.PWY
PWY-702	Biosynthesis	Amino Acid Biosynthesis	L-methionine biosynthesis II	Lifestyle	Agrarian	0.585642	0.201005	257	257	0.00390072	0.0138696	PWY.702
PWY-7294	Degradation/Utilization/Assimilation	Carbohydrate Degradation	xylose degradation IV	Lifestyle	Agrarian	1.18477	0.406932	257	251	0.0039263	0.0139352	PWY.7294
PWY0-1261	Degradation/Utilization/Assimilation	Secondary Metabolite Degradation	anhydromuropeptides recycling	Lifestyle	Pastoralist	-1.09845	0.377249	257	257	0.00392298	0.0139352	PWY0.1261
ECASYN-PWY	Biosynthesis	Cell Structure Biosynthesis	enterobacterial common antigen biosynthesis	Lifestyle	Pastoralist	2.76741	0.950727	257	188	0.00393385	0.0139493	ECASYN.PWY
POLYAMSYN-PWY	Biosynthesis	Amine and Polyamine Biosynthesis	superpathway of polyamine biosynthesis I	Lifestyle	Foragers	0.823655	0.2838	257	257	0.00403978	0.0143118	POLYAMSYN.PWY
PWY-6531	Degradation/Utilization/Assimilation	Secondary Metabolite Degradation	mannitol cycle	Clim_cat	Arid-Desert	2.12967	0.733958	257	257	0.00404753	0.0143263	PWY.6531
OANTIGEN-PWY	Biosynthesis	Carbohydrate Biosynthesis	O-antigen building blocks biosynthesis (E. coli)	Clim_cat	Temperate	-0.280812	0.0968625	257	257	0.00407936	0.0144258	OANTIGEN.PWY
PWY-7480	Degradation/Utilization/Assimilation	Aromatic Compound Degradation	2,3-dihydroxybenzoate degradation	Age_grp	mature	1.09256	0.377147	257	249	0.00410672	0.0145094	PWY.7480
PWY-7947	Unclassified	Unclassified	PWY-7947	Lifestyle	Agrarian	1.93139	0.667134	257	204	0.0041303	0.0145795	PWY.7947
MET-SAM-PWY	Superpathways	Superpathways	superpathway of S-adenosyl-L-methionine biosynthesis	Clim_cat	Temperate-cold	-0.908452	0.314964	257	257	0.00426912	0.0150335	MET.SAM.PWY
NAD-BIOSYNTHESIS-II	Biosynthesis	Cofactor, Carrier, and Vitamin Biosynthesis	NAD salvage pathway II	Clim_cat	Temperate-cold	-2.14492	0.743682	257	255	0.00427049	0.0150335	NAD.BIOSYNTHESIS.II
P461-PWY	Degradation/Utilization/Assimilation	Carboxylate Degradation	hexitol fermentation to lactate, formate, ethanol and acetate	Clim_cat	Temperate	-1.35993	0.471471	257	254	0.00426723	0.0150335	P461.PWY
POLYAMSYN-PWY	Biosynthesis	Amine and Polyamine Biosynthesis	superpathway of polyamine biosynthesis I	Lifestyle	Agrarian	0.609121	0.211712	257	257	0.00436417	0.0153223	POLYAMSYN.PWY
PWY-7942	Unclassified	Unclassified	PWY-7942	Lifestyle	Pastoralist	-2.02349	0.703307	257	206	0.00436433	0.0153223	PWY.7942
SULFATE-CYS-PWY	Degradation/Utilization/Assimilation	Inorganic Nutrient Metabolism	superpathway of sulfate assimilation and cysteine biosynthesis	Clim_cat	Arid-Desert	1.02705	0.356911	257	257	0.00435767	0.0153223	SULFATE.CYS.PWY
COA-PWY-1	Biosynthesis	Cofactor, Carrier, and Vitamin Biosynthesis	coenzyme A biosynthesis II (mammalian)	Lifestyle	Agrarian	-0.109886	0.0382086	257	257	0.00437979	0.0153628	COA.PWY.1
PWY-5837	Biosynthesis	Cofactor, Carrier, and Vitamin Biosynthesis	1,4-dihydroxy-2-naphthoate biosynthesis I	Lifestyle	Urban	1.01765	0.354098	257	257	0.00440717	0.0154086	PWY.5837
PWY-6606	Degradation/Utilization/Assimilation	Nucleoside and Nucleotide Degradation	guanosine nucleotides degradation II	Clim_cat	Temperate-cold	0.485489	0.168918	257	257	0.00440449	0.0154086	PWY.6606
PWY-7807	Unclassified	Unclassified	PWY-7807	Lifestyle	Agrarian	1.25467	0.436589	257	257	0.00440866	0.0154086	PWY.7807
PYRIDOXSYN-PWY	Biosynthesis	Cofactor, Carrier, and Vitamin Biosynthesis	pyridoxal 5'-phosphate biosynthesis I	Clim_cat	Temperate	-1.25996	0.438409	257	257	0.00440684	0.0154086	PYRIDOXSYN.PWY
SULFATE-CYS-PWY	Degradation/Utilization/Assimilation	Inorganic Nutrient Metabolism	superpathway of sulfate assimilation and cysteine biosynthesis	Lifestyle	Pastoralist	-0.840534	0.292877	257	257	0.00446145	0.0155791	SULFATE.CYS.PWY
ARO-PWY	Biosynthesis	Aromatic Compound Biosynthesis	chorismate biosynthesis I	Clim_cat	Arid-Desert	0.124049	0.0432345	257	257	0.00447112	0.0155989	ARO.PWY
PWY-5695	Degradation/Utilization/Assimilation	Nucleoside and Nucleotide Degradation	urate biosynthesis/inosine 5'-phosphate degradation	Clim_cat	Arid-Desert	0.255668	0.0892776	257	257	0.00454659	0.015848	PWY.5695
PWY-5860	Biosynthesis	Cofactor, Carrier, and Vitamin Biosynthesis	superpathway of demethylmenaquinol-6 biosynthesis I	Age_grp	mature	1.38325	0.48317	257	240	0.00455869	0.015876	PWY.5860
PWY-5850	Biosynthesis	Cofactor, Carrier, and Vitamin Biosynthesis	superpathway of menaquinol-6 biosynthesis I	Age_grp	mature	1.37158	0.479567	257	240	0.00459811	0.0159847	PWY.5850
PWY-5910	Biosynthesis	Polyprenyl Biosynthesis	superpathway of geranylgeranyldiphosphate biosynthesis I (via mevalonate)	Clim_cat	Temperate	1.97964	0.692146	257	204	0.00459664	0.0159847	PWY.5910
GALACTITOLCAT-PWY	Degradation/Utilization/Assimilation	Secondary Metabolite Degradation	galactitol degradation	Clim_cat	Arid-Desert	-1.05116	0.367896	257	257	0.00463777	0.0161082	GALACTITOLCAT.PWY
PWY-7371	Biosynthesis	Cofactor, Carrier, and Vitamin Biosynthesis	1,4-dihydroxy-6-naphthoate biosynthesis II	Lifestyle	Agrarian	1.50347	0.52638	257	255	0.00465163	0.0161321	PWY.7371
PWY-922	Biosynthesis	Secondary Metabolite Biosynthesis	mevalonate pathway I	Clim_cat	Temperate	1.97984	0.693182	257	204	0.00465292	0.0161321	PWY.922
ARG-POLYAMINE-SYN	Unclassified	Unclassified	ARG-POLYAMINE-SYN	Lifestyle	Agrarian	0.543707	0.190413	257	257	0.00466347	0.0161542	ARG.POLYAMINE.SYN
THRESYN-PWY	Biosynthesis	Amino Acid Biosynthesis	superpathway of L-threonine biosynthesis	Lifestyle	Pastoralist	-0.161878	0.0566993	257	257	0.00466892	0.0161588	THRESYN.PWY
PWY-8004	Unclassified	Unclassified	PWY-8004	Lifestyle	Agrarian	1.14879	0.402855	257	257	0.0047177	0.0163131	PWY.8004
PWY1ZNC-1	Unclassified	Unclassified	PWY1ZNC-1	Clim_cat	Arid-Desert	-0.940879	0.329981	257	257	0.00472211	0.0163139	PWY1ZNC.1
ARGSYN-PWY	Biosynthesis	Amino Acid Biosynthesis	L-arginine biosynthesis I (via L-ornithine)	Clim_cat	Arid-Desert	-0.400374	0.140504	257	257	0.00474722	0.0163569	ARGSYN.PWY
PWY-5659	Biosynthesis	Carbohydrate Biosynthesis	GDP-mannose biosynthesis	Clim_cat	Temperate-cold	-0.190301	0.0667892	257	257	0.00475136	0.0163569	PWY.5659
PWY-6121	Biosynthesis	Nucleoside and Nucleotide Biosynthesis	5-aminoimidazole ribonucleotide biosynthesis I	Lifestyle	Foragers	-0.121639	0.0426805	257	257	0.00474094	0.0163569	PWY.6121
PWY-6328	Degradation/Utilization/Assimilation	Amino Acid Degradation	L-lysine degradation X	Clim_cat	Arid-Desert	-2.4959	0.875824	257	129	0.00474425	0.0163569	PWY.6328
CARNMET-PWY	Degradation/Utilization/Assimilation	Amine and Polyamine Degradation	L-carnitine degradation I	Lifestyle	Agrarian	1.09998	0.38612	257	254	0.00475848	0.016367	CARNMET.PWY
PWY-3001	Biosynthesis	Amino Acid Biosynthesis	superpathway of L-isoleucine biosynthesis I	Lifestyle	Foragers	-0.15574	0.0547288	257	257	0.00480387	0.0165085	PWY.3001
PWY-6478	Biosynthesis	Carbohydrate Biosynthesis	GDP-D-glycero-&alpha;-D-manno-heptose biosynthesis	Lifestyle	Pastoralist	-0.954045	0.335345	257	257	0.00481408	0.0165291	PWY.6478
PWY-5747	Degradation/Utilization/Assimilation	Carboxylate Degradation	2-methylcitrate cycle II	Lifestyle	Pastoralist	1.91841	0.674737	257	256	0.00483994	0.0166032	PWY.5747
ANAEROFRUCAT-PWY	Generation of Precursor Metabolites and Energy	Fermentation	homolactic fermentation	Lifestyle	Agrarian	0.490492	0.17259	257	257	0.00485847	0.0166395	ANAEROFRUCAT.PWY
PWY-6700	Macromolecule Modification	Nucleic Acid Processing	queuosine biosynthesis	Lifestyle	Agrarian	-0.134025	0.0471603	257	257	0.00485905	0.0166395	PWY.6700
SO4ASSIM-PWY	Degradation/Utilization/Assimilation	Inorganic Nutrient Metabolism	sulfate reduction I (assimilatory)	Lifestyle	Pastoralist	-0.988415	0.348303	257	257	0.00491987	0.016833	SO4ASSIM.PWY
PWY-1622	Degradation/Utilization/Assimilation	C1 Compound Utilization and Assimilation	formaldehyde assimilation I (serine pathway)	Clim_cat	Arid-Desert	-0.877994	0.309967	257	257	0.00499898	0.0170886	PWY.1622
PWY-5918	Biosynthesis	Cofactor, Carrier, and Vitamin Biosynthesis	superpathay of heme biosynthesis from glutamate	Lifestyle	Urban	1.11699	0.394421	257	257	0.00500742	0.0171025	PWY.5918
PWY0-41	Degradation/Utilization/Assimilation	Amine and Polyamine Degradation	allantoin degradation IV (anaerobic)	Age_grp	mature	1.12126	0.395985	257	249	0.00501365	0.0171087	PWY0.41
1CMET2-PWY	Biosynthesis	Cofactor, Carrier, and Vitamin Biosynthesis	N10-formyl-tetrahydrofolate biosynthesis	Lifestyle	Pastoralist	-0.276743	0.0977476	257	257	0.00501929	0.017113	X1CMET2.PWY
PWY-6612	Biosynthesis	Cofactor, Carrier, and Vitamin Biosynthesis	superpathway of tetrahydrofolate biosynthesis	Clim_cat	Arid-Desert	0.225335	0.0796547	257	257	0.00505434	0.0172175	PWY.6612
PWY-6630	Biosynthesis	Amino Acid Biosynthesis	superpathway of L-tyrosine biosynthesis	Age_grp	mature	-0.136679	0.0483211	257	257	0.00505947	0.0172199	PWY.6630
PWY0-845	Biosynthesis	Cofactor, Carrier, and Vitamin Biosynthesis	superpathway of pyridoxal 5'-phosphate biosynthesis and salvage	Clim_cat	Temperate	-1.22878	0.435243	257	257	0.00514227	0.0174864	PWY0.845
GLYCOLYSIS-E-D	Generation of Precursor Metabolites and Energy	Superpathways	superpathway of glycolysis and Entner-Doudoroff	Lifestyle	Agrarian	1.17045	0.414795	257	257	0.00516481	0.0175478	GLYCOLYSIS.E.D
PWY-7374	Biosynthesis	Cofactor, Carrier, and Vitamin Biosynthesis	1,4-dihydroxy-6-naphthoate biosynthesis I	Lifestyle	Agrarian	1.45763	0.516915	257	255	0.00519417	0.0176321	PWY.7374
ARGSYN-PWY	Biosynthesis	Amino Acid Biosynthesis	L-arginine biosynthesis I (via L-ornithine)	Age_grp	mature	-0.217239	0.0771157	257	257	0.0052384	0.0177468	ARGSYN.PWY
PWY-6902	Degradation/Utilization/Assimilation	Carbohydrate Degradation	chitin degradation II	Clim_cat	Arid-Desert	-1.55476	0.551918	257	257	0.00523928	0.0177468	PWY.6902
TYRFUMCAT-PWY	Degradation/Utilization/Assimilation	Amino Acid Degradation	L-tyrosine degradation I	Lifestyle	Agrarian	1.70692	0.605968	257	232	0.00524162	0.0177468	TYRFUMCAT.PWY
AEROBACTINSYN-PWY	Biosynthesis	Secondary Metabolite Biosynthesis	aerobactin biosynthesis	Clim_cat	Temperate-cold	2.08736	0.741997	257	219	0.00530009	0.0179292	AEROBACTINSYN.PWY
PWY-7332	Biosynthesis	Carbohydrate Biosynthesis	superpathway of UDP-N-acetylglucosamine-derived O-antigen building blocks biosynthesis	Lifestyle	Foragers	1.49535	0.531847	257	249	0.00532505	0.017998	PWY.7332
PWY-5840	Biosynthesis	Cofactor, Carrier, and Vitamin Biosynthesis	superpathway of menaquinol-7 biosynthesis	Lifestyle	Urban	0.822977	0.292857	257	257	0.00534822	0.0180607	PWY.5840
PWY-6071	Degradation/Utilization/Assimilation	Amine and Polyamine Degradation	superpathway of phenylethylamine degradation	Lifestyle	Foragers	2.62908	0.936622	257	165	0.00539973	0.0182188	PWY.6071
PWY0-1337	Degradation/Utilization/Assimilation	Fatty Acid and Lipid Degradation	oleate &beta;-oxidation	Clim_cat	Temperate	-2.4322	0.866611	257	152	0.00540651	0.0182259	PWY0.1337
CARNMET-PWY	Degradation/Utilization/Assimilation	Amine and Polyamine Degradation	L-carnitine degradation I	Lifestyle	Pastoralist	-1.46604	0.523075	257	254	0.00546897	0.0184206	CARNMET.PWY
PWY-7111	Generation of Precursor Metabolites and Energy	Fermentation	pyruvate fermentation to isobutanol (engineered)	Lifestyle	Foragers	-0.174847	0.0624219	257	257	0.00549688	0.0184986	PWY.7111
GLYCOL-GLYOXDEG-PWY	Degradation/Utilization/Assimilation	Alcohol Degradation	superpathway of glycol metabolism and degradation	Clim_cat	Temperate	1.41416	0.504956	257	255	0.00550481	0.0185093	GLYCOL.GLYOXDEG.PWY
PWY-7115	Generation of Precursor Metabolites and Energy	Photosynthesis	C4 photosynthetic carbon assimilation cycle, NAD-ME type	Clim_cat	Temperate-cold	-0.502841	0.179583	257	257	0.00551337	0.0185221	PWY.7115
P221-PWY	Degradation/Utilization/Assimilation	Degradation/Utilization/Assimilation - Other	octane oxidation	Lifestyle	Foragers	1.02977	0.367953	257	257	0.00553675	0.0185846	P221.PWY
P381-PWY	Biosynthesis	Cofactor, Carrier, and Vitamin Biosynthesis	adenosylcobalamin biosynthesis II (late cobalt incorporation)	Clim_cat	Temperate	1.33516	0.477135	257	256	0.00554252	0.0185879	P381.PWY
PWY-5741	Generation of Precursor Metabolites and Energy	Generation of Precursor Metabolites and Energy	ethylmalonyl-CoA pathway	Lifestyle	Urban	1.73097	0.618959	257	219	0.00557107	0.0186036	PWY.5741
PWY-5897	Biosynthesis	Cofactor, Carrier, and Vitamin Biosynthesis	superpathway of menaquinol-11 biosynthesis	Lifestyle	Urban	0.842686	0.301317	257	257	0.0055694	0.0186036	PWY.5897
PWY-5898	Biosynthesis	Cofactor, Carrier, and Vitamin Biosynthesis	superpathway of menaquinol-12 biosynthesis	Lifestyle	Urban	0.842686	0.301317	257	257	0.0055694	0.0186036	PWY.5898
PWY-5899	Biosynthesis	Cofactor, Carrier, and Vitamin Biosynthesis	superpathway of menaquinol-13 biosynthesis	Lifestyle	Urban	0.842686	0.301317	257	257	0.0055694	0.0186036	PWY.5899
PWY-7977	Unclassified	Unclassified	PWY-7977	Clim_cat	Temperate-cold	0.214926	0.076848	257	257	0.00556787	0.0186036	PWY.7977
PWY-6936	Biosynthesis	Amino Acid Biosynthesis	seleno-amino acid biosynthesis	Lifestyle	Foragers	1.09719	0.393089	257	257	0.00566149	0.0188894	PWY.6936
PWY-7942	Unclassified	Unclassified	PWY-7942	Lifestyle	Urban	1.62079	0.581278	257	206	0.00571064	0.0190371	PWY.7942
ARGSYNBSUB-PWY	Biosynthesis	Amino Acid Biosynthesis	L-arginine biosynthesis II (acetyl cycle)	Age_grp	mature	-0.301988	0.108317	257	257	0.00571597	0.0190386	ARGSYNBSUB.PWY
PWY-5419	Degradation/Utilization/Assimilation	Aromatic Compound Degradation	catechol degradation to 2-oxopent-4-enoate II	Lifestyle	Urban	0.962685	0.345625	257	257	0.00576161	0.0191742	PWY.5419
PWY-6121	Biosynthesis	Nucleoside and Nucleotide Biosynthesis	5-aminoimidazole ribonucleotide biosynthesis I	Lifestyle	Urban	-0.0992131	0.0356486	257	257	0.00580063	0.0192876	PWY.6121
PWY-6630	Biosynthesis	Amino Acid Biosynthesis	superpathway of L-tyrosine biosynthesis	Clim_cat	Temperate	-0.180488	0.0648744	257	257	0.00581739	0.0193268	PWY.6630
HCAMHPDEG-PWY	Degradation/Utilization/Assimilation	Aromatic Compound Degradation	3-phenylpropanoate and 3-(3-hydroxyphenyl)propanoate degradation to 2-oxopent-4-enoate	Clim_cat	Temperate-cold	-2.29819	0.82708	257	121	0.0058774	0.019493	HCAMHPDEG.PWY
PWY-6690	Degradation/Utilization/Assimilation	Aromatic Compound Degradation	cinnamate and 3-hydroxycinnamate degradation to 2-oxopent-4-enoate	Clim_cat	Temperate-cold	-2.29819	0.82708	257	121	0.0058774	0.019493	PWY.6690
PWY-5838	Biosynthesis	Cofactor, Carrier, and Vitamin Biosynthesis	superpathway of menaquinol-8 biosynthesis I	Lifestyle	Urban	0.816092	0.293974	257	257	0.00592337	0.0196287	PWY.5838
PWY-7413	Biosynthesis	Carbohydrate Biosynthesis	dTDP-6-deoxy-&alpha;-D-allose biosynthesis	Lifestyle	Urban	1.84865	0.666021	257	203	0.00593065	0.0196361	PWY.7413
TYRFUMCAT-PWY	Degradation/Utilization/Assimilation	Amino Acid Degradation	L-tyrosine degradation I	Clim_cat	Temperate-cold	2.2913	0.825817	257	232	0.00594963	0.0196823	TYRFUMCAT.PWY
ILEUSYN-PWY	Biosynthesis	Amino Acid Biosynthesis	L-isoleucine biosynthesis I (from threonine)	Lifestyle	Foragers	-0.152525	0.0550328	257	257	0.00600411	0.0198288	ILEUSYN.PWY
PWY-7294	Degradation/Utilization/Assimilation	Carbohydrate Degradation	xylose degradation IV	Clim_cat	Arid-Desert	-1.86205	0.671796	257	251	0.00599995	0.0198288	PWY.7294
PWY0-1415	Biosynthesis	Cofactor, Carrier, and Vitamin Biosynthesis	superpathway of heme biosynthesis from uroporphyrinogen-III	Clim_cat	Temperate	-1.39787	0.505011	257	256	0.00606755	0.0200214	PWY0.1415
METH-ACETATE-PWY	Generation of Precursor Metabolites and Energy	Respiration	methanogenesis from acetate	Clim_cat	Temperate	0.831353	0.300744	257	257	0.00613413	0.0202239	METH.ACETATE.PWY
GALACTITOLCAT-PWY	Degradation/Utilization/Assimilation	Secondary Metabolite Degradation	galactitol degradation	Clim_cat	Temperate-cold	0.836898	0.303699	257	257	0.00629352	0.0207319	GALACTITOLCAT.PWY
PWY-8011	Unclassified	Unclassified	PWY-8011	Lifestyle	Agrarian	0.74814	0.271939	257	257	0.00637877	0.020995	PWY.8011
GLYCOLYSIS-E-D	Generation of Precursor Metabolites and Energy	Superpathways	superpathway of glycolysis and Entner-Doudoroff	Lifestyle	Foragers	1.52889	0.556032	257	257	0.00640687	0.021039	GLYCOLYSIS.E.D
PENTOSE-P-PWY	Generation of Precursor Metabolites and Energy	Pentose Phosphate Pathways	pentose phosphate pathway	Clim_cat	Temperate	-0.617141	0.224433	257	257	0.00640445	0.021039	PENTOSE.P.PWY
PWY-6992	Degradation/Utilization/Assimilation	Carbohydrate Degradation	1,5-anhydrofructose degradation	Lifestyle	Agrarian	1.47831	0.537652	257	228	0.00640834	0.021039	PWY.6992
PWY-7992	Unclassified	Unclassified	PWY-7992	Lifestyle	Agrarian	1.32687	0.483188	257	255	0.00647495	0.0212398	PWY.7992
PWY0-321	Degradation/Utilization/Assimilation	Aromatic Compound Degradation	phenylacetate degradation I (aerobic)	Lifestyle	Foragers	2.53632	0.924473	257	185	0.00652387	0.0213823	PWY0.321
ARO-PWY	Biosynthesis	Aromatic Compound Biosynthesis	chorismate biosynthesis I	Lifestyle	Urban	-0.0803957	0.0293222	257	257	0.00655713	0.0214732	ARO.PWY
PWY-7761	Unclassified	Unclassified	PWY-7761	Lifestyle	Pastoralist	-0.217979	0.0795182	257	257	0.00656793	0.0214905	PWY.7761
HSERMETANA-PWY	Biosynthesis	Amino Acid Biosynthesis	L-methionine biosynthesis III	Clim_cat	Arid-Desert	-1.20698	0.440539	257	257	0.0065966	0.0215662	HSERMETANA.PWY
PWY-5675	Degradation/Utilization/Assimilation	Inorganic Nutrient Metabolism	nitrate reduction V (assimilatory)	Clim_cat	Arid-Desert	-2.01541	0.735807	257	254	0.00661079	0.0215945	PWY.5675
HCAMHPDEG-PWY	Degradation/Utilization/Assimilation	Aromatic Compound Degradation	3-phenylpropanoate and 3-(3-hydroxyphenyl)propanoate degradation to 2-oxopent-4-enoate	Clim_cat	Arid-Desert	-2.74167	1.00191	257	121	0.00666166	0.0217243	HCAMHPDEG.PWY
PWY-6690	Degradation/Utilization/Assimilation	Aromatic Compound Degradation	cinnamate and 3-hydroxycinnamate degradation to 2-oxopent-4-enoate	Clim_cat	Arid-Desert	-2.74167	1.00191	257	121	0.00666166	0.0217243	PWY.6690
PWY-6478	Biosynthesis	Carbohydrate Biosynthesis	GDP-D-glycero-&alpha;-D-manno-heptose biosynthesis	Lifestyle	Agrarian	0.677257	0.247543	257	257	0.00667209	0.0217401	PWY.6478
CODH-PWY	Degradation/Utilization/Assimilation	C1 Compound Utilization and Assimilation	reductive acetyl coenzyme A pathway	Clim_cat	Temperate	0.828679	0.303041	257	257	0.0066992	0.0218102	CODH.PWY
ECASYN-PWY	Biosynthesis	Cell Structure Biosynthesis	enterobacterial common antigen biosynthesis	Age_grp	mature	1.73856	0.635895	257	188	0.00670927	0.0218247	ECASYN.PWY
PWY-6895	Biosynthesis	Cofactor, Carrier, and Vitamin Biosynthesis	superpathway of thiamin diphosphate biosynthesis II	Clim_cat	Arid-Desert	0.611757	0.223793	257	257	0.00671803	0.021835	PWY.6895
PWY-5705	Degradation/Utilization/Assimilation	Amine and Polyamine Degradation	allantoin degradation to glyoxylate III	Lifestyle	Foragers	1.41051	0.516359	257	256	0.00675651	0.0219418	PWY.5705
PWY-5861	Biosynthesis	Cofactor, Carrier, and Vitamin Biosynthesis	superpathway of demethylmenaquinol-8 biosynthesis	Lifestyle	Urban	0.866479	0.317266	257	257	0.0067679	0.0219604	PWY.5861
FOLSYN-PWY	Biosynthesis	Cofactor, Carrier, and Vitamin Biosynthesis	superpathway of tetrahydrofolate biosynthesis and salvage	Clim_cat	Temperate	0.141885	0.0520778	257	257	0.00690047	0.022372	FOLSYN.PWY
P381-PWY	Biosynthesis	Cofactor, Carrier, and Vitamin Biosynthesis	adenosylcobalamin biosynthesis II (late cobalt incorporation)	Clim_cat	Temperate-cold	1.4559	0.534525	257	256	0.00691576	0.0224029	P381.PWY
PWY-2942	Biosynthesis	Amino Acid Biosynthesis	L-lysine biosynthesis III	Clim_cat	Arid-Desert	0.123249	0.0453738	257	257	0.00706788	0.0228767	PWY.2942
GLYCOGENSYNTH-PWY	Biosynthesis	Carbohydrate Biosynthesis	glycogen biosynthesis I (from ADP-D-Glucose)	Lifestyle	Agrarian	-0.165994	0.0612345	257	257	0.00718307	0.023211	GLYCOGENSYNTH.PWY
PWY-7052	Biosynthesis	Storage Compound Biosynthesis	cyanophycin metabolism	Lifestyle	Foragers	1.16579	0.430031	257	257	0.00717991	0.023211	PWY.7052
PWY-5415	Degradation/Utilization/Assimilation	Aromatic Compound Degradation	catechol degradation I (meta-cleavage pathway)	Clim_cat	Temperate-cold	1.77791	0.656126	257	243	0.00720589	0.0232654	PWY.5415
PWY-7376	Biosynthesis	Cofactor, Carrier, and Vitamin Biosynthesis	cob(II)yrinate a,c-diamide biosynthesis II (late cobalt incorporation)	Clim_cat	Temperate-cold	1.5116	0.557969	257	256	0.00721859	0.0232871	PWY.7376
UDPNAGSYN-PWY	Biosynthesis	Carbohydrate Biosynthesis	UDP-N-acetyl-D-glucosamine biosynthesis I	Clim_cat	Temperate	-0.430456	0.159068	257	257	0.00728193	0.023472	UDPNAGSYN.PWY
ARGSYN-PWY	Biosynthesis	Amino Acid Biosynthesis	L-arginine biosynthesis I (via L-ornithine)	Clim_cat	Temperate	-0.279563	0.103533	257	257	0.00740837	0.0238599	ARGSYN.PWY
PWY-5209	Generation of Precursor Metabolites and Energy	Respiration	methyl-coenzyme M oxidation to CO2	Clim_cat	Temperate-cold	2.00322	0.743395	257	218	0.00752907	0.0242286	PWY.5209
PWY-622	Biosynthesis	Carbohydrate Biosynthesis	starch biosynthesis	Lifestyle	Pastoralist	-0.378345	0.140525	257	257	0.00758013	0.0243727	PWY.622
PWY-5973	Biosynthesis	Fatty Acid and Lipid Biosynthesis	cis-vaccenate biosynthesis	Age_grp	mature	0.143551	0.0533494	257	257	0.0076154	0.024466	PWY.5973
PWY-7400	Biosynthesis	Amino Acid Biosynthesis	L-arginine biosynthesis IV (archaebacteria)	Age_grp	mature	-0.202538	0.075334	257	257	0.00766514	0.0246055	PWY.7400
PWY-6470	Biosynthesis	Cell Structure Biosynthesis	peptidoglycan biosynthesis V (&beta;-lactam resistance)	Clim_cat	Arid-Desert	-0.763033	0.284015	257	257	0.00770854	0.0247244	PWY.6470
HEME-BIOSYNTHESIS-II-1	Unclassified	Unclassified	HEME-BIOSYNTHESIS-II-1	Lifestyle	Pastoralist	1.25619	0.467719	257	257	0.00772671	0.0247623	HEME.BIOSYNTHESIS.II.1
PWY-7255	Biosynthesis	Secondary Metabolite Biosynthesis	ergothioneine biosynthesis I (bacteria)	Lifestyle	Pastoralist	2.03476	0.757782	257	169	0.00774082	0.0247872	PWY.7255
PWY-5138	Degradation/Utilization/Assimilation	Fatty Acid and Lipid Degradation	unsaturated, even numbered fatty acid &beta;-oxidation	Age_grp	old	2.67706	0.99839	257	164	0.00782606	0.0250395	PWY.5138
ORNDEG-PWY	Degradation/Utilization/Assimilation	Amine and Polyamine Degradation	superpathway of ornithine degradation	Age_grp	mature	1.48084	0.553134	257	184	0.00792205	0.0253259	ORNDEG.PWY
PWY-6588	Generation of Precursor Metabolites and Energy	Fermentation	pyruvate fermentation to acetone	Lifestyle	Pastoralist	-2.60772	0.974539	257	135	0.00795264	0.0254028	PWY.6588
PWY66-391	Degradation/Utilization/Assimilation	Fatty Acid and Lipid Degradation	fatty acid &beta;-oxidation VI (peroxisome)	Lifestyle	Urban	1.31896	0.493028	257	253	0.00796689	0.0254275	PWY66.391
OANTIGEN-PWY	Biosynthesis	Carbohydrate Biosynthesis	O-antigen building blocks biosynthesis (E. coli)	Lifestyle	Urban	0.238171	0.0891514	257	257	0.00805276	0.0256805	OANTIGEN.PWY
COBALSYN-PWY	Biosynthesis	Cofactor, Carrier, and Vitamin Biosynthesis	adenosylcobalamin salvage from cobinamide I	Age_grp	mature	0.192663	0.0721287	257	257	0.00806284	0.0256917	COBALSYN.PWY
PPGPPMET-PWY	Biosynthesis	Metabolic Regulator Biosynthesis	ppGpp biosynthesis	Clim_cat	Temperate-cold	-0.461975	0.173075	257	257	0.00810677	0.0258105	PPGPPMET.PWY
PWY-7117	Generation of Precursor Metabolites and Energy	Photosynthesis	C4 photosynthetic carbon assimilation cycle, PEPCK type	Lifestyle	Agrarian	0.516208	0.193488	257	257	0.00813773	0.025888	PWY.7117
PWY1ZNC-1	Unclassified	Unclassified	PWY1ZNC-1	Clim_cat	Temperate-cold	0.726145	0.272401	257	257	0.00818913	0.0260302	PWY1ZNC.1
PWY-5659	Biosynthesis	Carbohydrate Biosynthesis	GDP-mannose biosynthesis	Lifestyle	Urban	-0.146194	0.0548722	257	257	0.00822381	0.0260979	PWY.5659
PWY-6263	Biosynthesis	Cofactor, Carrier, and Vitamin Biosynthesis	superpathway of menaquinol-8 biosynthesis II	Lifestyle	Pastoralist	-2.23805	0.839965	257	222	0.00821922	0.0260979	PWY.6263
PWY-7383	Generation of Precursor Metabolites and Energy	Fermentation	anaerobic energy metabolism (invertebrates, cytosol)	Lifestyle	Urban	0.895688	0.336343	257	257	0.00825337	0.0261704	PWY.7383
PWY-6895	Biosynthesis	Cofactor, Carrier, and Vitamin Biosynthesis	superpathway of thiamin diphosphate biosynthesis II	Lifestyle	Urban	0.404015	0.151779	257	257	0.00828076	0.0262359	PWY.6895
PWY-6609	Biosynthesis	Nucleoside and Nucleotide Biosynthesis	adenine and adenosine salvage III	Clim_cat	Temperate-cold	0.256886	0.0966391	257	257	0.00836885	0.0264934	PWY.6609
PWY-1361	Degradation/Utilization/Assimilation	Aromatic Compound Degradation	benzoyl-CoA degradation I (aerobic)	Lifestyle	Pastoralist	-1.34945	0.50792	257	35	0.00840253	0.0265784	PWY.1361
P341-PWY	Generation of Precursor Metabolites and Energy	Glycolysis	glycolysis V (Pyrococcus)	Clim_cat	Temperate	1.24418	0.469058	257	257	0.00850725	0.0268879	P341.PWY
PWY-6531	Degradation/Utilization/Assimilation	Secondary Metabolite Degradation	mannitol cycle	Clim_cat	Temperate	1.43307	0.540834	257	257	0.00857524	0.0270808	PWY.6531
PWY-7052	Biosynthesis	Storage Compound Biosynthesis	cyanophycin metabolism	Clim_cat	Temperate-cold	1.15451	0.437186	257	257	0.00879922	0.0277432	PWY.7052
PYRIDNUCSAL-PWY	Biosynthesis	Cofactor, Carrier, and Vitamin Biosynthesis	NAD salvage pathway I	Clim_cat	Arid-Desert	0.626149	0.237091	257	257	0.00879408	0.0277432	PYRIDNUCSAL.PWY
PWY-6859	Biosynthesis	Secondary Metabolite Biosynthesis	all-trans-farnesol biosynthesis	Clim_cat	Temperate	-1.44378	0.547459	257	257	0.00888846	0.0280019	PWY.6859
PWY-6823	Biosynthesis	Cofactor, Carrier, and Vitamin Biosynthesis	molybdenum cofactor biosynthesis	Clim_cat	Temperate	0.372564	0.141357	257	257	0.00892967	0.028109	PWY.6823
COA-PWY-1	Biosynthesis	Cofactor, Carrier, and Vitamin Biosynthesis	coenzyme A biosynthesis II (mammalian)	Lifestyle	Urban	-0.112692	0.0427801	257	257	0.00896561	0.0281993	COA.PWY.1
PWY-5692	Degradation/Utilization/Assimilation	Amine and Polyamine Degradation	allantoin degradation to glyoxylate II	Age_grp	mature	0.99538	0.378312	257	255	0.00904603	0.0284064	PWY.5692
URDEGR-PWY	Degradation/Utilization/Assimilation	Amine and Polyamine Degradation	superpathway of allantoin degradation in plants	Age_grp	mature	0.99538	0.378312	257	255	0.00904603	0.0284064	URDEGR.PWY
PWY-6562	Biosynthesis	Amine and Polyamine Biosynthesis	norspermidine biosynthesis	Clim_cat	Arid-Desert	-2.60684	0.991053	257	214	0.00906505	0.0284204	PWY.6562
PWY1G-0	Biosynthesis	Cofactor, Carrier, and Vitamin Biosynthesis	mycothiol biosynthesis	Lifestyle	Urban	1.27296	0.483932	257	254	0.0090629	0.0284204	PWY1G.0
PWY-7392	Biosynthesis	Secondary Metabolite Biosynthesis	taxadiene biosynthesis (engineered)	Clim_cat	Temperate	-1.3744	0.523553	257	257	0.00920146	0.0288248	PWY.7392
PWY-6936	Biosynthesis	Amino Acid Biosynthesis	seleno-amino acid biosynthesis	Clim_cat	Arid-Desert	-1.27028	0.484105	257	257	0.00923218	0.0288978	PWY.6936
PWY-6396	Biosynthesis	Other Biosynthesis	superpathway of 2,3-butanediol biosynthesis	Lifestyle	Urban	0.943067	0.359614	257	257	0.00927281	0.0289785	PWY.6396
PWY-6961	Degradation/Utilization/Assimilation	Carboxylate Degradation	L-ascorbate degradation II (bacterial, aerobic)	Lifestyle	Foragers	-2.32449	0.886374	257	195	0.00927189	0.0289785	PWY.6961
HEME-BIOSYNTHESIS-II	Biosynthesis	Cofactor, Carrier, and Vitamin Biosynthesis	heme biosynthesis I (aerobic)	Lifestyle	Urban	1.13358	0.432632	257	257	0.00933238	0.0291413	HEME.BIOSYNTHESIS.II
PWY-4321	Degradation/Utilization/Assimilation	Amino Acid Degradation	L-glutamate degradation IV	Clim_cat	Arid-Desert	-2.36658	0.904376	257	121	0.00942291	0.029396	PWY.4321
PWY-6270	Biosynthesis	Secondary Metabolite Biosynthesis	isoprene biosynthesis I	Clim_cat	Temperate	-1.34798	0.51517	257	257	0.00942904	0.029396	PWY.6270
PWY0-1061	Biosynthesis	Amino Acid Biosynthesis	superpathway of L-alanine biosynthesis	Lifestyle	Foragers	-0.413897	0.158277	257	257	0.00947141	0.0295045	PWY0.1061
PWY-5494	Generation of Precursor Metabolites and Energy	Fermentation	pyruvate fermentation to propanoate II (acrylate pathway)	Age_grp	old	-1.43124	0.547429	257	245	0.00948584	0.0295258	PWY.5494
PROTOCATECHUATE-ORTHO-CLEAVAGE-PWY	Degradation/Utilization/Assimilation	Aromatic Compound Degradation	protocatechuate degradation II (ortho-cleavage pathway)	Lifestyle	Foragers	2.32726	0.890348	257	240	0.00950206	0.0295527	PROTOCATECHUATE.ORTHO.CLEAVAGE.PWY
PWY-7480	Degradation/Utilization/Assimilation	Aromatic Compound Degradation	2,3-dihydroxybenzoate degradation	Age_grp	old	1.39987	0.535733	257	249	0.00952584	0.029603	PWY.7480
DARABCATK12-PWY	Degradation/Utilization/Assimilation	Carbohydrate Degradation	D-arabinose degradation I	Clim_cat	Temperate-cold	0.557692	0.213488	257	257	0.00954501	0.029639	DARABCATK12.PWY
PWY-6749	Biosynthesis	Carbohydrate Biosynthesis	CMP-legionaminate biosynthesis I	Lifestyle	Urban	0.784916	0.300586	257	257	0.00957217	0.0296996	PWY.6749
PWY-6531	Degradation/Utilization/Assimilation	Secondary Metabolite Degradation	mannitol cycle	Lifestyle	Urban	-1.29887	0.497779	257	257	0.00962566	0.0298323	PWY.6531
PWY-7851	Unclassified	Unclassified	PWY-7851	Lifestyle	Agrarian	-0.11097	0.0425308	257	257	0.00963023	0.0298323	PWY.7851
PWY-6588	Generation of Precursor Metabolites and Energy	Fermentation	pyruvate fermentation to acetone	Age_grp	old	2.41457	0.925905	257	135	0.00966774	0.0299247	PWY.6588
PWY-561	Generation of Precursor Metabolites and Energy	Superpathways	superpathway of glyoxylate cycle and fatty acid degradation	Lifestyle	Urban	1.24576	0.478142	257	253	0.00973298	0.0301027	PWY.561
PWY-7115	Generation of Precursor Metabolites and Energy	Photosynthesis	C4 photosynthetic carbon assimilation cycle, NAD-ME type	Lifestyle	Agrarian	-0.342524	0.131774	257	257	0.00990298	0.03058	PWY.7115
PWY0-1277	Degradation/Utilization/Assimilation	Aromatic Compound Degradation	3-phenylpropanoate and 3-(3-hydroxyphenyl)propanoate degradation	Clim_cat	Temperate-cold	-1.98561	0.763871	257	121	0.00990058	0.03058	PWY0.1277
PWY-7255	Biosynthesis	Secondary Metabolite Biosynthesis	ergothioneine biosynthesis I (bacteria)	Lifestyle	Foragers	1.94854	0.749842	257	169	0.00992311	0.0306179	PWY.7255
ORNDEG-PWY	Degradation/Utilization/Assimilation	Amine and Polyamine Degradation	superpathway of ornithine degradation	Lifestyle	Urban	1.77589	0.683502	257	184	0.0099338	0.0306266	ORNDEG.PWY
PWY-5920	Biosynthesis	Cofactor, Carrier, and Vitamin Biosynthesis	superpathway of heme biosynthesis from glycine	Lifestyle	Urban	1.38386	0.532799	257	257	0.00995857	0.0306787	PWY.5920
PWY0-42	Degradation/Utilization/Assimilation	Carboxylate Degradation	2-methylcitrate cycle I	Clim_cat	Temperate-cold	-1.53661	0.591693	257	257	0.00996926	0.0306874	PWY0.42
PWY-6803	Biosynthesis	Fatty Acid and Lipid Biosynthesis	phosphatidylcholine acyl editing	Lifestyle	Pastoralist	1.4851	0.572167	257	257	0.0100087	0.0307602	PWY.6803
PWY-7663	Biosynthesis	Fatty Acid and Lipid Biosynthesis	gondoate biosynthesis (anaerobic)	Age_grp	mature	0.150411	0.0579454	257	257	0.0100042	0.0307602	PWY.7663
PWY-7254	Generation of Precursor Metabolites and Energy	TCA cycle	TCA cycle VII (acetate-producers)	Clim_cat	Temperate	-0.939446	0.362143	257	257	0.0100498	0.030862	PWY.7254
PYRIDNUCSAL-PWY	Biosynthesis	Cofactor, Carrier, and Vitamin Biosynthesis	NAD salvage pathway I	Clim_cat	Temperate-cold	0.507572	0.195719	257	257	0.0100714	0.0309041	PYRIDNUCSAL.PWY
PWY-8020	Unclassified	Unclassified	PWY-8020	Lifestyle	Foragers	1.85595	0.716635	257	242	0.0101733	0.0311923	PWY.8020
PWY-7480	Degradation/Utilization/Assimilation	Aromatic Compound Degradation	2,3-dihydroxybenzoate degradation	Lifestyle	Urban	1.20648	0.466037	257	249	0.010202	0.0312556	PWY.7480
FUCCAT-PWY	Degradation/Utilization/Assimilation	Carbohydrate Degradation	fucose degradation	Clim_cat	Temperate-cold	0.559375	0.216111	257	257	0.0102146	0.0312696	FUCCAT.PWY
PWY66-399	Biosynthesis	Carbohydrate Biosynthesis	gluconeogenesis III	Lifestyle	Urban	0.813977	0.315069	257	257	0.0103565	0.0316791	PWY66.399
PWY-7807	Unclassified	Unclassified	PWY-7807	Lifestyle	Pastoralist	-1.52759	0.591445	257	257	0.0103761	0.0316892	PWY.7807
PWY66-409	Biosynthesis	Nucleoside and Nucleotide Biosynthesis	superpathway of purine nucleotide salvage	Clim_cat	Temperate	1.06852	0.413665	257	257	0.0103693	0.0316892	PWY66.409
PWY-6293	Biosynthesis	Amino Acid Biosynthesis	L-cysteine biosynthesis IV (fungi)	Clim_cat	Temperate	-1.03575	0.40113	257	257	0.0103975	0.0317299	PWY.6293
ARGSYNBSUB-PWY	Biosynthesis	Amino Acid Biosynthesis	L-arginine biosynthesis II (acetyl cycle)	Clim_cat	Arid-Desert	-0.509065	0.197351	257	257	0.0104741	0.0319385	ARGSYNBSUB.PWY
PWY-6672	Degradation/Utilization/Assimilation	Secondary Metabolite Degradation	cis-genanyl-CoA degradation	Lifestyle	Urban	-1.26803	0.49181	257	39	0.0105091	0.0320204	PWY.6672
PWY0-1277	Degradation/Utilization/Assimilation	Aromatic Compound Degradation	3-phenylpropanoate and 3-(3-hydroxyphenyl)propanoate degradation	Clim_cat	Arid-Desert	-2.38367	0.92534	257	121	0.0105776	0.0322037	PWY0.1277
PWY-7345	Degradation/Utilization/Assimilation	Carbohydrate Degradation	superpathway of anaerobic sucrose degradation	Lifestyle	Agrarian	0.383726	0.148992	257	257	0.0105929	0.032206	PWY.7345
PWY-7663	Biosynthesis	Fatty Acid and Lipid Biosynthesis	gondoate biosynthesis (anaerobic)	Lifestyle	Foragers	-0.220781	0.0857265	257	257	0.0105948	0.032206	PWY.7663
PWY0-1479	Macromolecule Modification	Nucleic Acid Processing	tRNA processing	Clim_cat	Temperate-cold	-2.33503	0.906806	257	239	0.0106068	0.0322172	PWY0.1479
AST-PWY	Degradation/Utilization/Assimilation	Amino Acid Degradation	L-arginine degradation II (AST pathway)	Clim_cat	Arid-Desert	-2.36211	0.917536	257	135	0.0106248	0.0322469	AST.PWY
PWY-6946	Degradation/Utilization/Assimilation	Fatty Acid and Lipid Degradation	cholesterol degradation to androstenedione II (cholesterol dehydrogenase)	Age_grp	mature	1.32596	0.515226	257	112	0.0106503	0.0322945	PWY.6946
PWY0-321	Degradation/Utilization/Assimilation	Aromatic Compound Degradation	phenylacetate degradation I (aerobic)	Clim_cat	Arid-Desert	-2.9298	1.13852	257	185	0.0106571	0.0322945	PWY0.321
PWY-6901	Degradation/Utilization/Assimilation	Carbohydrate Degradation	superpathway of glucose and xylose degradation	Age_grp	old	-0.474473	0.184549	257	257	0.0107273	0.032482	PWY.6901
PWY-6837	Degradation/Utilization/Assimilation	Fatty Acid and Lipid Degradation	fatty acid beta-oxidation V (unsaturated, odd number, di-isomerase-dependent)	Age_grp	old	2.54109	0.988875	257	162	0.0107669	0.0325764	PWY.6837
P221-PWY	Degradation/Utilization/Assimilation	Degradation/Utilization/Assimilation - Other	octane oxidation	Clim_cat	Temperate-cold	0.959956	0.374076	257	257	0.0108724	0.0328559	P221.PWY
PWY-561	Generation of Precursor Metabolites and Energy	Superpathways	superpathway of glyoxylate cycle and fatty acid degradation	Clim_cat	Temperate	-1.33308	0.519498	257	253	0.0108761	0.0328559	PWY.561
PWY0-1241	Biosynthesis	Carbohydrate Biosynthesis	ADP-L-glycero-&beta;-D-manno-heptose biosynthesis	Clim_cat	Temperate	-1.30843	0.510398	257	257	0.0109537	0.0330649	PWY0.1241
PWY0-1061	Biosynthesis	Amino Acid Biosynthesis	superpathway of L-alanine biosynthesis	Lifestyle	Urban	-0.338517	0.1322	257	257	0.0110437	0.0333106	PWY0.1061
PWY4FS-7	Biosynthesis	Fatty Acid and Lipid Biosynthesis	phosphatidylglycerol biosynthesis I (plastidic)	Lifestyle	Urban	0.29115	0.113738	257	257	0.0110686	0.033334	PWY4FS.7
PWY4FS-8	Biosynthesis	Fatty Acid and Lipid Biosynthesis	phosphatidylglycerol biosynthesis II (non-plastidic)	Lifestyle	Urban	0.29115	0.113738	257	257	0.0110686	0.033334	PWY4FS.8
METH-ACETATE-PWY	Generation of Precursor Metabolites and Energy	Respiration	methanogenesis from acetate	Clim_cat	Temperate-cold	0.860591	0.336917	257	257	0.011241	0.0338205	METH.ACETATE.PWY
PWY-6803	Biosynthesis	Fatty Acid and Lipid Biosynthesis	phosphatidylcholine acyl editing	Clim_cat	Arid-Desert	-1.78088	0.697264	257	257	0.0112475	0.0338205	PWY.6803
PWY-7400	Biosynthesis	Amino Acid Biosynthesis	L-arginine biosynthesis IV (archaebacteria)	Clim_cat	Arid-Desert	-0.350326	0.137257	257	257	0.0113034	0.0339625	PWY.7400
PWY-1541	Degradation/Utilization/Assimilation	Inorganic Nutrient Metabolism	superpathway of taurine degradation	Lifestyle	Urban	1.66518	0.652639	257	112	0.0113312	0.0340199	PWY.1541
P42-PWY	Degradation/Utilization/Assimilation	C1 Compound Utilization and Assimilation	incomplete reductive TCA cycle	Lifestyle	Agrarian	-0.386465	0.151535	257	257	0.0113664	0.0340991	P42.PWY
PWY-5920	Biosynthesis	Cofactor, Carrier, and Vitamin Biosynthesis	superpathway of heme biosynthesis from glycine	Lifestyle	Pastoralist	-1.64249	0.64465	257	257	0.0114447	0.0342652	PWY.5920
PWY-5989	Biosynthesis	Fatty Acid and Lipid Biosynthesis	stearate biosynthesis II (bacteria and plants)	Lifestyle	Foragers	1.11582	0.437895	257	257	0.0114363	0.0342652	PWY.5989
PWY0-1337	Degradation/Utilization/Assimilation	Fatty Acid and Lipid Degradation	oleate &beta;-oxidation	Lifestyle	Foragers	2.43301	0.954956	257	152	0.0114481	0.0342652	PWY0.1337
4-HYDROXYMANDELATE-DEGRADATION-PWY	Degradation/Utilization/Assimilation	Aromatic Compound Degradation	4-hydroxymandelate degradation	Lifestyle	Pastoralist	-1.23921	0.48675	257	47	0.0115088	0.0344204	X4.HYDROXYMANDELATE.DEGRADATION.PWY
CODH-PWY	Degradation/Utilization/Assimilation	C1 Compound Utilization and Assimilation	reductive acetyl coenzyme A pathway	Clim_cat	Temperate-cold	0.86332	0.339491	257	257	0.0116021	0.0346498	CODH.PWY
PWY-6305	Biosynthesis	Amine and Polyamine Biosynthesis	putrescine biosynthesis IV	Clim_cat	Arid-Desert	-0.864505	0.339962	257	257	0.0116033	0.0346498	PWY.6305
PWY-6435	Biosynthesis	Aromatic Compound Biosynthesis	4-hydroxybenzoate biosynthesis V	Age_grp	old	1.71755	0.67558	257	254	0.0116229	0.0346819	PWY.6435
PWY0-1338	Biosynthesis	Cell Structure Biosynthesis	polymyxin resistance	Clim_cat	Temperate	-1.7516	0.691166	257	129	0.0118869	0.0354425	PWY0.1338
ARGININE-SYN4-PWY	Biosynthesis	Amino Acid Biosynthesis	L-ornithine de novo biosynthesis	Lifestyle	Foragers	0.458158	0.180813	257	257	0.0119001	0.0354547	ARGININE.SYN4.PWY
PWY-7376	Biosynthesis	Cofactor, Carrier, and Vitamin Biosynthesis	cob(II)yrinate a,c-diamide biosynthesis II (late cobalt incorporation)	Clim_cat	Temperate	1.26098	0.498062	257	256	0.0119701	0.0356359	PWY.7376
PWY-6700	Macromolecule Modification	Nucleic Acid Processing	queuosine biosynthesis	Lifestyle	Foragers	-0.159937	0.0632185	257	257	0.0120317	0.0357921	PWY.6700
PWY-6837	Degradation/Utilization/Assimilation	Fatty Acid and Lipid Degradation	fatty acid beta-oxidation V (unsaturated, odd number, di-isomerase-dependent)	Clim_cat	Temperate-cold	-2.64854	1.04705	257	162	0.0120446	0.0358031	PWY.6837
THRESYN-PWY	Biosynthesis	Amino Acid Biosynthesis	superpathway of L-threonine biosynthesis	Lifestyle	Foragers	-0.141873	0.0561053	257	257	0.0120724	0.0358585	THRESYN.PWY
PWY-5705	Degradation/Utilization/Assimilation	Amine and Polyamine Degradation	allantoin degradation to glyoxylate III	Clim_cat	Temperate	1.18387	0.46859	257	256	0.012148	0.0360554	PWY.5705
PWY-7456	Degradation/Utilization/Assimilation	Carbohydrate Degradation	mannan degradation	Lifestyle	Agrarian	-0.484035	0.191668	257	257	0.0121842	0.0361352	PWY.7456
PWY-6122	Biosynthesis	Nucleoside and Nucleotide Biosynthesis	5-aminoimidazole ribonucleotide biosynthesis II	Lifestyle	Urban	-0.0794526	0.0314865	257	257	0.0122514	0.0362519	PWY.6122
PWY-6277	Biosynthesis	Nucleoside and Nucleotide Biosynthesis	superpathway of 5-aminoimidazole ribonucleotide biosynthesis	Lifestyle	Urban	-0.0794526	0.0314865	257	257	0.0122514	0.0362519	PWY.6277
PWY-6703	Biosynthesis	Secondary Metabolite Biosynthesis	preQ0 biosynthesis	Lifestyle	Urban	-0.521112	0.206477	257	257	0.0122366	0.0362519	PWY.6703
PWY-5531	Biosynthesis	Tetrapyrrole Biosynthesis	chlorophyllide a biosynthesis II (anaerobic)	Clim_cat	Temperate-cold	2.06646	0.819082	257	241	0.0122681	0.0362738	PWY.5531
PWY-5747	Degradation/Utilization/Assimilation	Carboxylate Degradation	2-methylcitrate cycle II	Clim_cat	Temperate-cold	-1.71066	0.678778	257	256	0.01236	0.0365083	PWY.5747
PWY0-1296	Degradation/Utilization/Assimilation	Nucleoside and Nucleotide Degradation	purine ribonucleosides degradation	Clim_cat	Arid-Desert	-0.656088	0.26035	257	257	0.0123662	0.0365083	PWY0.1296
PWY-6505	Degradation/Utilization/Assimilation	Amino Acid Degradation	L-tryptophan degradation XII (Geobacillus)	Clim_cat	Temperate-cold	1.65504	0.656951	257	74	0.012392	0.0365568	PWY.6505
PWY-7383	Generation of Precursor Metabolites and Energy	Fermentation	anaerobic energy metabolism (invertebrates, cytosol)	Age_grp	old	0.971731	0.386644	257	257	0.0126	0.0371425	PWY.7383
PWY-6641	Degradation/Utilization/Assimilation	Inorganic Nutrient Metabolism	superpathway of sulfolactate degradation	Clim_cat	Arid-Desert	-2.54466	1.01291	257	90	0.0126352	0.037218	PWY.6641
PYRIDNUCSYN-PWY	Biosynthesis	Cofactor, Carrier, and Vitamin Biosynthesis	NAD biosynthesis I (from aspartate)	Lifestyle	Pastoralist	-0.26269	0.104596	257	257	0.0126622	0.0372694	PYRIDNUCSYN.PWY
PWY-6501	Degradation/Utilization/Assimilation	Carboxylate Degradation	D-glucuronate degradation II	Clim_cat	Temperate-cold	1.79205	0.714176	257	239	0.0127396	0.0374688	PWY.6501
THRESYN-PWY	Biosynthesis	Amino Acid Biosynthesis	superpathway of L-threonine biosynthesis	Lifestyle	Urban	-0.117553	0.0468616	257	257	0.0127662	0.0375187	THRESYN.PWY
PWY-6383	Biosynthesis	Cofactor, Carrier, and Vitamin Biosynthesis	mono-trans, poly-cis decaprenyl phosphate biosynthesis	Clim_cat	Temperate-cold	-1.20932	0.483216	257	257	0.0129737	0.0381	PWY.6383
PWY-6749	Biosynthesis	Carbohydrate Biosynthesis	CMP-legionaminate biosynthesis I	Lifestyle	Agrarian	0.671447	0.268465	257	257	0.0130308	0.0382387	PWY.6749
FOLSYN-PWY	Biosynthesis	Cofactor, Carrier, and Vitamin Biosynthesis	superpathway of tetrahydrofolate biosynthesis and salvage	Clim_cat	Arid-Desert	0.176566	0.0706741	257	257	0.0131297	0.0385	FOLSYN.PWY
PWY-5103	Biosynthesis	Amino Acid Biosynthesis	L-isoleucine biosynthesis III	Lifestyle	Foragers	-0.161014	0.0644594	257	257	0.0131442	0.0385135	PWY.5103
PWY-7323	Biosynthesis	Carbohydrate Biosynthesis	superpathway of GDP-mannose-derived O-antigen building blocks biosynthesis	Lifestyle	Urban	-0.281312	0.112638	257	257	0.013159	0.0385278	PWY.7323
PWY-5028	Degradation/Utilization/Assimilation	Amino Acid Degradation	L-histidine degradation II	Lifestyle	Urban	1.54086	0.61735	257	254	0.0132158	0.038651	PWY.5028
PWY0-1477	Degradation/Utilization/Assimilation	Amine and Polyamine Degradation	ethanolamine utilization	Lifestyle	Agrarian	0.616587	0.247051	257	257	0.0132209	0.038651	PWY0.1477
PWY-5705	Degradation/Utilization/Assimilation	Amine and Polyamine Degradation	allantoin degradation to glyoxylate III	Age_grp	mature	0.870977	0.349025	257	256	0.0132329	0.0386571	PWY.5705
PWY-6628	Biosynthesis	Amino Acid Biosynthesis	superpathway of L-phenylalanine biosynthesis	Clim_cat	Temperate	-0.175013	0.0702311	257	257	0.0133608	0.0390016	PWY.6628
COA-PWY	Biosynthesis	Cofactor, Carrier, and Vitamin Biosynthesis	coenzyme A biosynthesis I	Lifestyle	Agrarian	-0.105766	0.0424852	257	257	0.013452	0.0392101	COA.PWY
PWY-8190	Unclassified	Unclassified	PWY-8190	Lifestyle	Pastoralist	-0.977229	0.392545	257	257	0.0134524	0.0392101	PWY.8190
PWY-6969	Generation of Precursor Metabolites and Energy	TCA cycle	TCA cycle V (2-oxoglutarate:ferredoxin oxidoreductase)	Lifestyle	Agrarian	0.622332	0.250245	257	257	0.0135476	0.0394549	PWY.6969
PWY-7377	Biosynthesis	Cofactor, Carrier, and Vitamin Biosynthesis	cob(II)yrinate a,c-diamide biosynthesis I (early cobalt insertion)	Lifestyle	Agrarian	0.39	0.156837	257	257	0.0135566	0.0394549	PWY.7377
PWY-5747	Degradation/Utilization/Assimilation	Carboxylate Degradation	2-methylcitrate cycle II	Clim_cat	Arid-Desert	-2.04394	0.822259	257	256	0.0135897	0.0395218	PWY.5747
PWY-6531	Degradation/Utilization/Assimilation	Secondary Metabolite Degradation	mannitol cycle	Lifestyle	Foragers	1.47979	0.595968	257	257	0.013693	0.0397925	PWY.6531
PWY-5652	Degradation/Utilization/Assimilation	Carboxylate Degradation	2-amino-3-carboxymuconate semialdehyde degradation to glutaryl-CoA	Age_grp	old	2.09428	0.843649	257	171	0.0137153	0.0398275	PWY.5652
PWY-5647	Degradation/Utilization/Assimilation	Aromatic Compound Degradation	2-nitrobenzoate degradation I	Age_grp	old	2.03338	0.820954	257	171	0.0139252	0.0404068	PWY.5647
CATECHOL-ORTHO-CLEAVAGE-PWY	Degradation/Utilization/Assimilation	Aromatic Compound Degradation	catechol degradation to &beta;-ketoadipate	Age_grp	old	2.10962	0.852412	257	161	0.0140001	0.040594	CATECHOL.ORTHO.CLEAVAGE.PWY
PWY-6731	Degradation/Utilization/Assimilation	Carbohydrate Degradation	starch degradation III	Clim_cat	Arid-Desert	0.703811	0.284594	257	257	0.014071	0.0407692	PWY.6731
HEXITOLDEGSUPER-PWY	Degradation/Utilization/Assimilation	Secondary Metabolite Degradation	superpathway of hexitol degradation (bacteria)	Lifestyle	Agrarian	0.86914	0.351853	257	254	0.014181	0.0410576	HEXITOLDEGSUPER.PWY
PWY-6121	Biosynthesis	Nucleoside and Nucleotide Biosynthesis	5-aminoimidazole ribonucleotide biosynthesis I	Clim_cat	Temperate-cold	-0.107164	0.0433907	257	257	0.0141979	0.0410758	PWY.6121
PWY-7118	Degradation/Utilization/Assimilation	Carbohydrate Degradation	chitin degradation to ethanol	Clim_cat	Arid-Desert	-1.57591	0.638325	257	257	0.0142336	0.0411487	PWY.7118
PWY-6163	Biosynthesis	Aromatic Compound Biosynthesis	chorismate biosynthesis from 3-dehydroquinate	Lifestyle	Urban	-0.0679828	0.027577	257	257	0.0143749	0.0414955	PWY.6163
PWY-7783	Unclassified	Unclassified	PWY-7783	Lifestyle	Agrarian	0.828312	0.335973	257	257	0.0143664	0.0414955	PWY.7783
LACTOSECAT-PWY	Degradation/Utilization/Assimilation	Carbohydrate Degradation	lactose and galactose degradation I	Clim_cat	Temperate	-1.10899	0.450127	257	257	0.0144322	0.0415993	LACTOSECAT.PWY
PWY-7913	Unclassified	Unclassified	PWY-7913	Clim_cat	Temperate-cold	1.51549	0.615085	257	53	0.0144265	0.0415993	PWY.7913
PWY-7883	Unclassified	Unclassified	PWY-7883	Lifestyle	Pastoralist	-1.00796	0.409176	257	257	0.0144461	0.0416087	PWY.7883
PWY-7159	Biosynthesis	Tetrapyrrole Biosynthesis	chlorophyllide a biosynthesis III (aerobic, light independent)	Lifestyle	Urban	1.40339	0.569883	257	250	0.0144773	0.0416677	PWY.7159
P461-PWY	Degradation/Utilization/Assimilation	Carboxylate Degradation	hexitol fermentation to lactate, formate, ethanol and acetate	Lifestyle	Agrarian	0.953941	0.387567	257	254	0.0145258	0.0417765	P461.PWY
PWY-6609	Biosynthesis	Nucleoside and Nucleotide Biosynthesis	adenine and adenosine salvage III	Age_grp	mature	0.157895	0.0642524	257	257	0.0146819	0.0421942	PWY.6609
PWY-7357	Biosynthesis	Cofactor, Carrier, and Vitamin Biosynthesis	thiamin formation from pyrithiamine and oxythiamine (yeast)	Clim_cat	Temperate	0.17966	0.0731725	257	257	0.0147672	0.0424082	PWY.7357
PWY-5654	Degradation/Utilization/Assimilation	Carboxylate Degradation	2-amino-3-carboxymuconate semialdehyde degradation to 2-oxopentenoate	Clim_cat	Temperate-cold	1.58414	0.645552	257	239	0.0148218	0.0425334	PWY.5654
P4-PWY	Biosynthesis	Amino Acid Biosynthesis	superpathway of L-lysine, L-threonine and L-methionine biosynthesis I	Clim_cat	Temperate-cold	-0.589464	0.240455	257	257	0.0149217	0.0427727	P4.PWY
PWY-7255	Biosynthesis	Secondary Metabolite Biosynthesis	ergothioneine biosynthesis I (bacteria)	Clim_cat	Arid-Desert	-2.2637	0.92346	257	169	0.0149271	0.0427727	PWY.7255
PWY-7221	Biosynthesis	Nucleoside and Nucleotide Biosynthesis	guanosine ribonucleotides de novo biosynthesis	Clim_cat	Temperate-cold	-0.0885958	0.0361498	257	257	0.0149481	0.0428014	PWY.7221
PWY-7783	Unclassified	Unclassified	PWY-7783	Clim_cat	Temperate-cold	-1.12191	0.457866	257	257	0.0149682	0.0428276	PWY.7783
PWY0-301	Degradation/Utilization/Assimilation	Carboxylate Degradation	L-ascorbate degradation I (bacterial, anaerobic)	Clim_cat	Temperate	0.6077	0.248079	257	257	0.0149959	0.0428754	PWY0.301
GLYOXYLATE-BYPASS	Generation of Precursor Metabolites and Energy	Generation of Precursor Metabolites and Energy	glyoxylate cycle	Lifestyle	Pastoralist	1.44858	0.592902	257	257	0.0152587	0.0435947	GLYOXYLATE.BYPASS
PWY-7357	Biosynthesis	Cofactor, Carrier, and Vitamin Biosynthesis	thiamin formation from pyrithiamine and oxythiamine (yeast)	Lifestyle	Agrarian	-0.14688	0.0601506	257	257	0.0153135	0.0437192	PWY.7357
PWY-6607	Degradation/Utilization/Assimilation	Nucleoside and Nucleotide Degradation	guanosine nucleotides degradation I	Clim_cat	Arid-Desert	-0.714337	0.292659	257	257	0.015356	0.0438084	PWY.6607
PWY-5654	Degradation/Utilization/Assimilation	Carboxylate Degradation	2-amino-3-carboxymuconate semialdehyde degradation to 2-oxopentenoate	Age_grp	mature	1.04671	0.429208	257	239	0.0154453	0.0440308	PWY.5654
NONOXIPENT-PWY	Generation of Precursor Metabolites and Energy	Pentose Phosphate Pathways	pentose phosphate pathway (non-oxidative branch)	Clim_cat	Temperate	0.105346	0.0432163	257	257	0.0154894	0.0441245	NONOXIPENT.PWY
12DICHLORETHDEG-PWY	Degradation/Utilization/Assimilation	Chlorinated Compound Degradation	1,2-dichloroethane degradation	Lifestyle	Foragers	2.2193	0.91072	257	215	0.0155222	0.0441604	X12DICHLORETHDEG.PWY
AEROBACTINSYN-PWY	Biosynthesis	Secondary Metabolite Biosynthesis	aerobactin biosynthesis	Lifestyle	Foragers	1.77831	0.729852	257	219	0.015536	0.0441604	AEROBACTINSYN.PWY
PWY-6672	Degradation/Utilization/Assimilation	Secondary Metabolite Degradation	cis-genanyl-CoA degradation	Clim_cat	Temperate	1.30205	0.534348	257	39	0.0155287	0.0441604	PWY.6672
4-HYDROXYMANDELATE-DEGRADATION-PWY	Degradation/Utilization/Assimilation	Aromatic Compound Degradation	4-hydroxymandelate degradation	Lifestyle	Foragers	1.17266	0.48165	257	47	0.0156142	0.044318	X4.HYDROXYMANDELATE.DEGRADATION.PWY
PWY-6386	Biosynthesis	Cell Structure Biosynthesis	UDP-N-acetylmuramoyl-pentapeptide biosynthesis II (lysine-containing)	Clim_cat	Temperate-cold	-0.0804247	0.0330299	257	257	0.0156043	0.044318	PWY.6386
PWY-6210	Degradation/Utilization/Assimilation	Aromatic Compound Degradation	2-aminophenol degradation	Clim_cat	Temperate-cold	1.66823	0.686483	257	220	0.0158074	0.0448336	PWY.6210
PWY-6505	Degradation/Utilization/Assimilation	Amino Acid Degradation	L-tryptophan degradation XII (Geobacillus)	Lifestyle	Urban	1.31001	0.539734	257	74	0.0159341	0.0451273	PWY.6505
PWY-6628	Biosynthesis	Amino Acid Biosynthesis	superpathway of L-phenylalanine biosynthesis	Age_grp	mature	-0.126968	0.0523109	257	257	0.0159329	0.0451273	PWY.6628
PWY-7159	Biosynthesis	Tetrapyrrole Biosynthesis	chlorophyllide a biosynthesis III (aerobic, light independent)	Clim_cat	Temperate-cold	1.67927	0.693649	257	250	0.0162027	0.0458546	PWY.7159
PWY-6470	Biosynthesis	Cell Structure Biosynthesis	peptidoglycan biosynthesis V (&beta;-lactam resistance)	Lifestyle	Urban	0.466144	0.192623	257	257	0.0162437	0.0459373	PWY.6470
ANAEROFRUCAT-PWY	Generation of Precursor Metabolites and Energy	Fermentation	homolactic fermentation	Clim_cat	Temperate	-0.507988	0.209954	257	257	0.016264	0.0459559	ANAEROFRUCAT.PWY
PHOSLIPSYN-PWY	Biosynthesis	Fatty Acid and Lipid Biosynthesis	superpathway of phospholipid biosynthesis I (bacteria)	Clim_cat	Temperate-cold	0.174788	0.0722477	257	257	0.0162738	0.0459559	PHOSLIPSYN.PWY
PWY-801	Activation/Inactivation/Interconversion	Interconversions	L-homocysteine and L-cysteine interconversion	Clim_cat	Temperate	-0.961661	0.397785	257	257	0.0163507	0.0461394	PWY.801
PWY-5855	Biosynthesis	Cofactor, Carrier, and Vitamin Biosynthesis	ubiquinol-7 biosynthesis (prokaryotic)	Clim_cat	Arid-Desert	-1.41569	0.585958	257	257	0.0164173	0.0462861	PWY.5855
PWY-7851	Unclassified	Unclassified	PWY-7851	Lifestyle	Urban	-0.11504	0.0476194	257	257	0.0164264	0.0462861	PWY.7851
HOMOSER-METSYN-PWY	Biosynthesis	Amino Acid Biosynthesis	L-methionine biosynthesis I	Lifestyle	Agrarian	0.587321	0.243166	257	257	0.0164485	0.0463149	HOMOSER.METSYN.PWY
PWY-8011	Unclassified	Unclassified	PWY-8011	Lifestyle	Foragers	0.879905	0.364534	257	257	0.0165163	0.0464723	PWY.8011
PWY-6922	Biosynthesis	Amino Acid Biosynthesis	L-N&delta;-acetylornithine biosynthesis	Lifestyle	Agrarian	0.968562	0.401328	257	256	0.0165335	0.046487	PWY.6922
COA-PWY	Biosynthesis	Cofactor, Carrier, and Vitamin Biosynthesis	coenzyme A biosynthesis I	Lifestyle	Urban	-0.114714	0.0475684	257	257	0.0166146	0.0466802	COA.PWY
PWY-5415	Degradation/Utilization/Assimilation	Aromatic Compound Degradation	catechol degradation I (meta-cleavage pathway)	Lifestyle	Urban	1.29968	0.539056	257	243	0.0166381	0.0466802	PWY.5415
PWY-5505	Biosynthesis	Amino Acid Biosynthesis	L-glutamate and L-glutamine biosynthesis	Clim_cat	Temperate	0.358412	0.14865	257	257	0.0166347	0.0466802	PWY.5505
PWY66-399	Biosynthesis	Carbohydrate Biosynthesis	gluconeogenesis III	Age_grp	old	0.872278	0.362188	257	257	0.0167577	0.0469818	PWY66.399
PWY-7111	Generation of Precursor Metabolites and Energy	Fermentation	pyruvate fermentation to isobutanol (engineered)	Age_grp	old	-0.144236	0.0599347	257	257	0.016839	0.0471758	PWY.7111
PWY-7237	Degradation/Utilization/Assimilation	Secondary Metabolite Degradation	myo-, chiro- and scillo-inositol degradation	Lifestyle	Pastoralist	-0.764801	0.318041	257	257	0.0169214	0.0473726	PWY.7237
ORNDEG-PWY	Degradation/Utilization/Assimilation	Amine and Polyamine Degradation	superpathway of ornithine degradation	Lifestyle	Pastoralist	1.98815	0.82699	257	184	0.0169508	0.047421	ORNDEG.PWY
PWY1G-0	Biosynthesis	Cofactor, Carrier, and Vitamin Biosynthesis	mycothiol biosynthesis	Age_grp	old	1.33632	0.556304	257	254	0.0170389	0.0476331	PWY1G.0
KETOGLUCONMET-PWY	Degradation/Utilization/Assimilation	Carboxylate Degradation	ketogluconate metabolism	Clim_cat	Arid-Desert	-2.04081	0.849822	257	249	0.0170696	0.0476848	KETOGLUCONMET.PWY
PWY-5910	Biosynthesis	Polyprenyl Biosynthesis	superpathway of geranylgeranyldiphosphate biosynthesis I (via mevalonate)	Lifestyle	Urban	1.5287	0.637046	257	204	0.0171515	0.0478575	PWY.5910
PWY-922	Biosynthesis	Secondary Metabolite Biosynthesis	mevalonate pathway I	Lifestyle	Urban	1.53092	0.637998	257	204	0.017156	0.0478575	PWY.922
PWY0-862	Biosynthesis	Fatty Acid and Lipid Biosynthesis	(5Z)-dodec-5-enoate biosynthesis	Clim_cat	Temperate	-1.44948	0.605116	257	257	0.0173487	0.0483605	PWY0.862
PWY-7315	Biosynthesis	Carbohydrate Biosynthesis	dTDP-N-acetylthomosamine biosynthesis	Clim_cat	Temperate-cold	0.663127	0.276967	257	257	0.0174011	0.0484719	PWY.7315
PWY-6948	Degradation/Utilization/Assimilation	Fatty Acid and Lipid Degradation	sitosterol degradation to androstenedione	Lifestyle	Foragers	2.50312	1.04567	257	199	0.0174217	0.0484946	PWY.6948
PWY-7072	Biosynthesis	Secondary Metabolite Biosynthesis	hopanoid biosynthesis (bacteria)	Lifestyle	Foragers	2.04113	0.852912	257	237	0.017453	0.0485469	PWY.7072
SER-GLYSYN-PWY	Biosynthesis	Amino Acid Biosynthesis	superpathway of L-serine and glycine biosynthesis I	Lifestyle	Agrarian	-0.078981	0.0330299	257	257	0.0175429	0.0487624	SER.GLYSYN.PWY
PWY-6435	Biosynthesis	Aromatic Compound Biosynthesis	4-hydroxybenzoate biosynthesis V	Clim_cat	Temperate-cold	1.70981	0.715324	257	254	0.0175864	0.0488483	PWY.6435
URSIN-PWY	Biosynthesis	Amine and Polyamine Biosynthesis	ureide biosynthesis	Lifestyle	Agrarian	1.03413	0.43308	257	255	0.0176995	0.0491276	URSIN.PWY
ALLANTOINDEG-PWY	Degradation/Utilization/Assimilation	Amine and Polyamine Degradation	superpathway of allantoin degradation in yeast	Clim_cat	Arid-Desert	-2.06064	0.863248	257	245	0.0177363	0.0491595	ALLANTOINDEG.PWY
PWY-7115	Generation of Precursor Metabolites and Energy	Photosynthesis	C4 photosynthetic carbon assimilation cycle, NAD-ME type	Lifestyle	Urban	-0.352208	0.14754	257	257	0.0177303	0.0491595	PWY.7115
PWY-7854	Unclassified	Unclassified	PWY-7854	Lifestyle	Urban	1.52343	0.638478	257	235	0.0177853	0.0492604	PWY.7854
PWY-7031	Biosynthesis	Carbohydrate Biosynthesis	protein N-glycosylation (bacterial)	Age_grp	mature	-1.36011	0.570752	257	185	0.0179284	0.0496214	PWY.7031
PWY-3841	Biosynthesis	Cofactor, Carrier, and Vitamin Biosynthesis	folate transformations II	Clim_cat	Arid-Desert	0.13717	0.0576074	257	257	0.0180186	0.049827	PWY.3841
PWY-6946	Degradation/Utilization/Assimilation	Fatty Acid and Lipid Degradation	cholesterol degradation to androstenedione II (cholesterol dehydrogenase)	Lifestyle	Foragers	1.81484	0.762244	257	112	0.0180282	0.049827	PWY.6946
P105-PWY	Generation of Precursor Metabolites and Energy	TCA cycle	TCA cycle IV (2-oxoglutarate decarboxylase)	Age_grp	old	1.3811	0.580677	257	254	0.0181481	0.0501226	P105.PWY
PWY-5178	Degradation/Utilization/Assimilation	Aromatic Compound Degradation	toluene degradation IV (aerobic) (via catechol)	Lifestyle	Agrarian	1.00226	0.421484	257	79	0.018172	0.0501533	PWY.5178
POLYAMINSYN3-PWY	Biosynthesis	Amine and Polyamine Biosynthesis	superpathway of polyamine biosynthesis II	Lifestyle	Pastoralist	-1.40599	0.59156	257	257	0.0182289	0.0502747	POLYAMINSYN3.PWY
GLUCARDEG-PWY	Degradation/Utilization/Assimilation	Carboxylate Degradation	D-glucarate degradation I	Age_grp	mature	0.952891	0.401302	257	256	0.0183375	0.0505383	GLUCARDEG.PWY
PWY-6185	Degradation/Utilization/Assimilation	Aromatic Compound Degradation	4-methylcatechol degradation (ortho cleavage)	Lifestyle	Agrarian	1.62155	0.683103	257	137	0.0183715	0.0505963	PWY.6185
ANAGLYCOLYSIS-PWY	Generation of Precursor Metabolites and Energy	Glycolysis	glycolysis III (from glucose)	Lifestyle	Agrarian	0.400521	0.168864	257	257	0.0184661	0.050821	ANAGLYCOLYSIS.PWY
PWY-722	Degradation/Utilization/Assimilation	Aromatic Compound Degradation	nicotinate degradation I	Clim_cat	Temperate	0.910562	0.383965	257	26	0.0184852	0.0508376	PWY.722
PWY-6562	Biosynthesis	Amine and Polyamine Biosynthesis	norspermidine biosynthesis	Age_grp	mature	1.28902	0.543942	257	214	0.0185678	0.0510286	PWY.6562
THISYNARA-PWY	Biosynthesis	Cofactor, Carrier, and Vitamin Biosynthesis	superpathway of thiamin diphosphate biosynthesis III (eukaryotes)	Clim_cat	Temperate	0.148895	0.0628516	257	257	0.0186066	0.0510993	THISYNARA.PWY
HEXITOLDEGSUPER-PWY	Degradation/Utilization/Assimilation	Secondary Metabolite Degradation	superpathway of hexitol degradation (bacteria)	Clim_cat	Temperate	-1.01307	0.428025	257	254	0.0187125	0.0513539	HEXITOLDEGSUPER.PWY
P101-PWY	Biosynthesis	Amine and Polyamine Biosynthesis	ectoine biosynthesis	Clim_cat	Arid-Desert	-2.02421	0.856205	257	223	0.0188454	0.0516822	P101.PWY
14DICHLORBENZDEG-PWY	Degradation/Utilization/Assimilation	Aromatic Compound Degradation	1,4-dichlorobenzene degradation	Age_grp	old	1.81112	0.767188	257	42	0.019017	0.0520796	X14DICHLORBENZDEG.PWY
PWY-6084	Degradation/Utilization/Assimilation	Aromatic Compound Degradation	3,5-dichlorocatechol degradation	Age_grp	old	1.81112	0.767188	257	42	0.019017	0.0520796	PWY.6084
PWY0-862	Biosynthesis	Fatty Acid and Lipid Biosynthesis	(5Z)-dodec-5-enoate biosynthesis	Lifestyle	Foragers	1.57357	0.666803	257	257	0.0190595	0.0521593	PWY0.862
PWY-5181	Degradation/Utilization/Assimilation	Aromatic Compound Degradation	toluene degradation III (aerobic) (via p-cresol)	Lifestyle	Agrarian	1.01305	0.42944	257	80	0.0191039	0.0522442	PWY.5181
PCPDEG-PWY	Degradation/Utilization/Assimilation	Chlorinated Compound Degradation	pentachlorophenol degradation	Age_grp	old	1.78251	0.755851	257	42	0.0191394	0.0522507	PCPDEG.PWY
PWY-722	Degradation/Utilization/Assimilation	Aromatic Compound Degradation	nicotinate degradation I	Lifestyle	Urban	-0.833502	0.353398	257	26	0.019127	0.0522507	PWY.722
URSIN-PWY	Biosynthesis	Amine and Polyamine Biosynthesis	ureide biosynthesis	Age_grp	mature	0.925359	0.392409	257	255	0.0191465	0.0522507	URSIN.PWY
PWY-561	Generation of Precursor Metabolites and Energy	Superpathways	superpathway of glyoxylate cycle and fatty acid degradation	Clim_cat	Temperate-cold	-1.37186	0.581983	257	253	0.0191934	0.052342	PWY.561
DAPLYSINESYN-PWY	Biosynthesis	Amino Acid Biosynthesis	L-lysine biosynthesis I	Age_grp	mature	-0.151702	0.064365	257	257	0.019209	0.0523478	DAPLYSINESYN.PWY
TYRFUMCAT-PWY	Degradation/Utilization/Assimilation	Amino Acid Degradation	L-tyrosine degradation I	Age_grp	old	1.83453	0.779934	257	232	0.0194502	0.0529682	TYRFUMCAT.PWY
TRNA-CHARGING-PWY	Biosynthesis	Aminoacyl-tRNA Charging	tRNA charging	Clim_cat	Temperate	0.078808	0.0335203	257	257	0.0195072	0.0530863	TRNA.CHARGING.PWY
METSYN-PWY	Biosynthesis	Amino Acid Biosynthesis	L-homoserine and L-methionine biosynthesis	Lifestyle	Agrarian	0.521745	0.222114	257	257	0.0196126	0.0533359	METSYN.PWY
PWY-5420	Degradation/Utilization/Assimilation	Aromatic Compound Degradation	catechol degradation II (meta-cleavage pathway)	Clim_cat	Temperate-cold	1.1683	0.497559	257	255	0.0196609	0.05343	PWY.5420
PWY-5675	Degradation/Utilization/Assimilation	Inorganic Nutrient Metabolism	nitrate reduction V (assimilatory)	Lifestyle	Agrarian	1.04542	0.445706	257	254	0.0197913	0.0537469	PWY.5675
PWY-5154	Biosynthesis	Amino Acid Biosynthesis	L-arginine biosynthesis III (via N-acetyl-L-citrulline)	Lifestyle	Urban	-0.300513	0.128152	257	257	0.0198206	0.0537889	PWY.5154
PWY-6147	Biosynthesis	Cofactor, Carrier, and Vitamin Biosynthesis	6-hydroxymethyl-dihydropterin diphosphate biosynthesis I	Lifestyle	Foragers	-0.163712	0.0699331	257	257	0.0200292	0.0543171	PWY.6147
GLCMANNANAUT-PWY	Degradation/Utilization/Assimilation	Amine and Polyamine Degradation	superpathway of N-acetylglucosamine, N-acetylmannosamine and N-acetylneuraminate degradation	Lifestyle	Urban	0.363552	0.155398	257	257	0.0201081	0.0543799	GLCMANNANAUT.PWY
LPSSYN-PWY	Biosynthesis	Fatty Acid and Lipid Biosynthesis	superpathway of lipopolysaccharide biosynthesis	Clim_cat	Temperate	-1.58814	0.678838	257	129	0.020107	0.0543799	LPSSYN.PWY
PWY1G-0	Biosynthesis	Cofactor, Carrier, and Vitamin Biosynthesis	mycothiol biosynthesis	Age_grp	mature	0.916502	0.391629	257	254	0.0200688	0.0543799	PWY1G.0
PYRIDNUCSAL-PWY	Biosynthesis	Cofactor, Carrier, and Vitamin Biosynthesis	NAD salvage pathway I	Clim_cat	Temperate	-0.408803	0.174706	257	257	0.0200834	0.0543799	PYRIDNUCSAL.PWY
KDO-NAGLIPASYN-PWY	Biosynthesis	Cell Structure Biosynthesis	superpathway of (Kdo)2-lipid A biosynthesis	Age_grp	old	-1.46323	0.625555	257	253	0.0201289	0.0543984	KDO.NAGLIPASYN.PWY
PWY-6505	Degradation/Utilization/Assimilation	Amino Acid Degradation	L-tryptophan degradation XII (Geobacillus)	Age_grp	old	1.4507	0.620451	257	74	0.0201786	0.0544238	PWY.6505
SALVADEHYPOX-PWY	Degradation/Utilization/Assimilation	Nucleoside and Nucleotide Degradation	adenosine nucleotides degradation II	Lifestyle	Urban	0.440626	0.188415	257	257	0.0201552	0.0544238	SALVADEHYPOX.PWY
VALSYN-PWY	Biosynthesis	Amino Acid Biosynthesis	L-valine biosynthesis	Lifestyle	Foragers	-0.131187	0.0561081	257	257	0.0201802	0.0544238	VALSYN.PWY
PWY-6641	Degradation/Utilization/Assimilation	Inorganic Nutrient Metabolism	superpathway of sulfolactate degradation	Lifestyle	Pastoralist	-1.94314	0.83118	257	90	0.0201961	0.0544289	PWY.6641
KETOGLUCONMET-PWY	Degradation/Utilization/Assimilation	Carboxylate Degradation	ketogluconate metabolism	Clim_cat	Temperate	-1.46238	0.626211	257	249	0.0203298	0.0547134	KETOGLUCONMET.PWY
PWY-6936	Biosynthesis	Amino Acid Biosynthesis	seleno-amino acid biosynthesis	Age_grp	mature	-0.620516	0.265702	257	257	0.0203248	0.0547134	PWY.6936
PWY-5347	Biosynthesis	Amino Acid Biosynthesis	superpathway of L-methionine biosynthesis (transsulfuration)	Lifestyle	Agrarian	0.510289	0.218682	257	257	0.0204267	0.0549364	PWY.5347
PWY-8004	Unclassified	Unclassified	PWY-8004	Clim_cat	Temperate	-1.14294	0.490068	257	257	0.0204945	0.0550428	PWY.8004
PWY-8178	Unclassified	Unclassified	PWY-8178	Lifestyle	Urban	-0.0979959	0.0420173	257	257	0.0204905	0.0550428	PWY.8178
PWY-7854	Unclassified	Unclassified	PWY-7854	Lifestyle	Foragers	1.78132	0.764421	257	235	0.0205969	0.0552797	PWY.7854
PWY-5973	Biosynthesis	Fatty Acid and Lipid Biosynthesis	cis-vaccenate biosynthesis	Lifestyle	Foragers	-0.183884	0.078927	257	257	0.0206232	0.0553123	PWY.5973
GALACTARDEG-PWY	Degradation/Utilization/Assimilation	Carboxylate Degradation	D-galactarate degradation I	Clim_cat	Temperate-cold	0.597966	0.256802	257	257	0.0206928	0.0553846	GALACTARDEG.PWY
GLUCARGALACTSUPER-PWY	Superpathways	Superpathways	superpathway of D-glucarate and D-galactarate degradation	Clim_cat	Temperate-cold	0.597966	0.256802	257	257	0.0206928	0.0553846	GLUCARGALACTSUPER.PWY
PWY-5652	Degradation/Utilization/Assimilation	Carboxylate Degradation	2-amino-3-carboxymuconate semialdehyde degradation to glutaryl-CoA	Clim_cat	Temperate-cold	2.08048	0.89328	257	171	0.0206646	0.0553846	PWY.5652
PWY-702	Biosynthesis	Amino Acid Biosynthesis	L-methionine biosynthesis II	Lifestyle	Pastoralist	0.63313	0.2723	257	257	0.0208765	0.0558183	PWY.702
PWY-7332	Biosynthesis	Carbohydrate Biosynthesis	superpathway of UDP-N-acetylglucosamine-derived O-antigen building blocks biosynthesis	Lifestyle	Pastoralist	1.24963	0.537478	257	249	0.0208835	0.0558183	PWY.7332
PWY-6606	Degradation/Utilization/Assimilation	Nucleoside and Nucleotide Degradation	guanosine nucleotides degradation II	Lifestyle	Urban	0.322567	0.138778	257	257	0.020919	0.0558366	PWY.6606
PWY-7315	Biosynthesis	Carbohydrate Biosynthesis	dTDP-N-acetylthomosamine biosynthesis	Lifestyle	Foragers	-0.633262	0.272434	257	257	0.0209122	0.0558366	PWY.7315
PWY-7446	Degradation/Utilization/Assimilation	Secondary Metabolite Degradation	sulfoglycolysis	Clim_cat	Temperate	-1.58243	0.681091	257	129	0.0209712	0.0559376	PWY.7446
PWY-6672	Degradation/Utilization/Assimilation	Secondary Metabolite Degradation	cis-genanyl-CoA degradation	Age_grp	old	1.31308	0.56536	257	39	0.0210159	0.0560185	PWY.6672
HISTSYN-PWY	Biosynthesis	Amino Acid Biosynthesis	L-histidine biosynthesis	Age_grp	old	-0.223675	0.0963306	257	257	0.0210496	0.0560699	HISTSYN.PWY
PWY-5647	Degradation/Utilization/Assimilation	Aromatic Compound Degradation	2-nitrobenzoate degradation I	Clim_cat	Temperate-cold	2.01792	0.86925	257	171	0.0210772	0.0560718	PWY.5647
PWY-6122	Biosynthesis	Nucleoside and Nucleotide Biosynthesis	5-aminoimidazole ribonucleotide biosynthesis II	Clim_cat	Temperate-cold	-0.0889392	0.0383246	257	257	0.0211192	0.0560718	PWY.6122
PWY-6277	Biosynthesis	Nucleoside and Nucleotide Biosynthesis	superpathway of 5-aminoimidazole ribonucleotide biosynthesis	Clim_cat	Temperate-cold	-0.0889392	0.0383246	257	257	0.0211192	0.0560718	PWY.6277
PWY-7255	Biosynthesis	Secondary Metabolite Biosynthesis	ergothioneine biosynthesis I (bacteria)	Lifestyle	Urban	1.45325	0.626301	257	169	0.0211366	0.0560718	PWY.7255
PWY0-1337	Degradation/Utilization/Assimilation	Fatty Acid and Lipid Degradation	oleate &beta;-oxidation	Age_grp	old	2.12785	0.916906	257	152	0.0211191	0.0560718	PWY0.1337
PWY0-1533	Degradation/Utilization/Assimilation	Inorganic Nutrient Metabolism	methylphosphonate degradation I	Lifestyle	Pastoralist	-1.40699	0.606322	257	257	0.0211274	0.0560718	PWY0.1533
LIPA-CORESYN-PWY	Biosynthesis	Carbohydrate Biosynthesis	Lipid A-core biosynthesis	Clim_cat	Temperate	-1.58334	0.682566	257	129	0.0211742	0.0560966	LIPA.CORESYN.PWY
PWY66-373	Degradation/Utilization/Assimilation	Carbohydrate Degradation	sucrose degradation V (sucrose &alpha;-glucosidase)	Clim_cat	Temperate	-1.58331	0.68256	257	129	0.0211748	0.0560966	PWY66.373
THISYNARA-PWY	Biosynthesis	Cofactor, Carrier, and Vitamin Biosynthesis	superpathway of thiamin diphosphate biosynthesis III (eukaryotes)	Lifestyle	Urban	-0.134146	0.0578481	257	257	0.021215	0.0561651	THISYNARA.PWY
GLYCOL-GLYOXDEG-PWY	Degradation/Utilization/Assimilation	Alcohol Degradation	superpathway of glycol metabolism and degradation	Clim_cat	Temperate-cold	1.31146	0.565692	257	255	0.0212491	0.056217	GLYCOL.GLYOXDEG.PWY
PWY-7237	Degradation/Utilization/Assimilation	Secondary Metabolite Degradation	myo-, chiro- and scillo-inositol degradation	Clim_cat	Temperate	0.660952	0.285595	257	257	0.0214722	0.0567688	PWY.7237
ARGININE-SYN4-PWY	Biosynthesis	Amino Acid Biosynthesis	L-ornithine de novo biosynthesis	Lifestyle	Urban	0.349153	0.151023	257	257	0.0216056	0.0570827	ARGININE.SYN4.PWY
ARGININE-SYN4-PWY	Biosynthesis	Amino Acid Biosynthesis	L-ornithine de novo biosynthesis	Clim_cat	Temperate	0.379215	0.164086	257	257	0.0216527	0.0571684	ARGININE.SYN4.PWY
P23-PWY	Degradation/Utilization/Assimilation	C1 Compound Utilization and Assimilation	reductive TCA cycle I	Age_grp	mature	-0.468675	0.202962	257	257	0.0217594	0.057386	P23.PWY
PWY-3661	Degradation/Utilization/Assimilation	Amine and Polyamine Degradation	glycine betaine degradation I	Age_grp	old	2.29317	0.993218	257	157	0.0217793	0.057386	PWY.3661
PWY-8011	Unclassified	Unclassified	PWY-8011	Lifestyle	Urban	0.703038	0.304475	257	257	0.0217686	0.057386	PWY.8011
PWY-7031	Biosynthesis	Carbohydrate Biosynthesis	protein N-glycosylation (bacterial)	Age_grp	old	-1.87154	0.810746	257	185	0.0218026	0.0574087	PWY.7031
PWY-5695	Degradation/Utilization/Assimilation	Nucleoside and Nucleotide Degradation	urate biosynthesis/inosine 5'-phosphate degradation	Clim_cat	Temperate-cold	0.170036	0.073699	257	257	0.0218732	0.0575557	PWY.5695
CHLOROPHYLL-SYN	Biosynthesis	Tetrapyrrole Biosynthesis	chlorophyllide a biosynthesis I (aerobic, light-dependent)	Clim_cat	Temperate-cold	1.65087	0.715632	257	237	0.0218898	0.0575605	CHLOROPHYLL.SYN
CHLOROPHYLL-SYN	Biosynthesis	Tetrapyrrole Biosynthesis	chlorophyllide a biosynthesis I (aerobic, light-dependent)	Lifestyle	Agrarian	1.21097	0.525116	257	237	0.0219335	0.0576366	CHLOROPHYLL.SYN
PWY-6182	Degradation/Utilization/Assimilation	Aromatic Compound Degradation	superpathway of salicylate degradation	Lifestyle	Agrarian	1.48348	0.643363	257	144	0.0219494	0.0576394	PWY.6182
PWY-5417	Degradation/Utilization/Assimilation	Aromatic Compound Degradation	catechol degradation III (ortho-cleavage pathway)	Lifestyle	Agrarian	1.50231	0.652688	257	147	0.0221832	0.0581748	PWY.5417
PWY-5431	Degradation/Utilization/Assimilation	Aromatic Compound Degradation	aromatic compounds degradation via &beta;-ketoadipate	Lifestyle	Agrarian	1.50231	0.652688	257	147	0.0221832	0.0581748	PWY.5431
PWY-7228	Biosynthesis	Nucleoside and Nucleotide Biosynthesis	superpathway of guanosine nucleotides de novo biosynthesis I	Lifestyle	Pastoralist	0.313976	0.136534	257	257	0.0223047	0.0584174	PWY.7228
PYRIDNUCSYN-PWY	Biosynthesis	Cofactor, Carrier, and Vitamin Biosynthesis	NAD biosynthesis I (from aspartate)	Clim_cat	Temperate	0.215991	0.0939253	257	257	0.0223056	0.0584174	PYRIDNUCSYN.PWY
PWY-7913	Unclassified	Unclassified	PWY-7913	Lifestyle	Pastoralist	-1.4036	0.611423	257	53	0.0225355	0.0589798	PWY.7913
PWY0-1241	Biosynthesis	Carbohydrate Biosynthesis	ADP-L-glycero-&beta;-D-manno-heptose biosynthesis	Lifestyle	Agrarian	0.962282	0.419566	257	257	0.0226587	0.0592625	PWY0.1241
PWY66-388	Degradation/Utilization/Assimilation	Fatty Acid and Lipid Degradation	fatty acid &alpha;-oxidation III	Clim_cat	Temperate	1.73446	0.7567	257	212	0.0227395	0.0594338	PWY66.388
P108-PWY	Generation of Precursor Metabolites and Energy	Fermentation	pyruvate fermentation to propanoate I	Clim_cat	Arid-Desert	-1.91499	0.836243	257	245	0.0228653	0.0596826	P108.PWY
PWY-6383	Biosynthesis	Cofactor, Carrier, and Vitamin Biosynthesis	mono-trans, poly-cis decaprenyl phosphate biosynthesis	Lifestyle	Pastoralist	1.10005	0.48034	257	257	0.0228557	0.0596826	PWY.6383
PWY-6143	Biosynthesis	Carbohydrate Biosynthesis	CMP-pseudaminate biosynthesis	Lifestyle	Agrarian	1.45825	0.636883	257	248	0.0228847	0.0596932	PWY.6143
RIBOSYN2-PWY	Biosynthesis	Cofactor, Carrier, and Vitamin Biosynthesis	flavin biosynthesis I (bacteria and plants)	Lifestyle	Pastoralist	0.205792	0.0900026	257	257	0.0230711	0.0601392	RIBOSYN2.PWY
POLYISOPRENSYN-PWY	Biosynthesis	Polyprenyl Biosynthesis	polyisoprenoid biosynthesis (E. coli)	Lifestyle	Agrarian	-0.284488	0.124563	257	257	0.0232277	0.0605068	POLYISOPRENSYN.PWY
12DICHLORETHDEG-PWY	Degradation/Utilization/Assimilation	Chlorinated Compound Degradation	1,2-dichloroethane degradation	Lifestyle	Agrarian	1.55105	0.679388	257	215	0.0232796	0.0606017	X12DICHLORETHDEG.PWY
PWY-5097	Biosynthesis	Amino Acid Biosynthesis	L-lysine biosynthesis VI	Lifestyle	Pastoralist	-0.0964131	0.0422381	257	257	0.0233041	0.0606249	PWY.5097
PWY-6163	Biosynthesis	Aromatic Compound Biosynthesis	chorismate biosynthesis from 3-dehydroquinate	Clim_cat	Temperate-cold	0.0765849	0.0335662	257	257	0.0233638	0.0607396	PWY.6163
P108-PWY	Generation of Precursor Metabolites and Energy	Fermentation	pyruvate fermentation to propanoate I	Lifestyle	Pastoralist	1.56522	0.686212	257	245	0.0234031	0.0607717	P108.PWY
PWY-5138	Degradation/Utilization/Assimilation	Fatty Acid and Lipid Degradation	unsaturated, even numbered fatty acid &beta;-oxidation	Clim_cat	Temperate-cold	-2.41118	1.05712	257	164	0.0234073	0.0607717	PWY.5138
P441-PWY	Degradation/Utilization/Assimilation	Carboxylate Degradation	superpathway of N-acetylneuraminate degradation	Clim_cat	Temperate-cold	-2.59352	1.13738	257	166	0.0234454	0.06083	P441.PWY
COBALSYN-PWY	Biosynthesis	Cofactor, Carrier, and Vitamin Biosynthesis	adenosylcobalamin salvage from cobinamide I	Age_grp	old	0.233528	0.102458	257	257	0.0235053	0.0609449	COBALSYN.PWY
GLUCONEO-PWY	Biosynthesis	Carbohydrate Biosynthesis	gluconeogenesis I	Age_grp	mature	0.063263	0.0277642	257	257	0.023546	0.0610099	GLUCONEO.PWY
PWY-6501	Degradation/Utilization/Assimilation	Carboxylate Degradation	D-glucuronate degradation II	Lifestyle	Agrarian	1.19252	0.524048	257	239	0.0237273	0.0614388	PWY.6501
URSIN-PWY	Biosynthesis	Amine and Polyamine Biosynthesis	ureide biosynthesis	Clim_cat	Arid-Desert	-1.62466	0.714963	257	255	0.0239244	0.061908	URSIN.PWY
PWY-7855	Unclassified	Unclassified	PWY-7855	Lifestyle	Urban	1.74327	0.767274	257	111	0.023945	0.0619201	PWY.7855
PWY-6527	Degradation/Utilization/Assimilation	Carbohydrate Degradation	stachyose degradation	Lifestyle	Foragers	-0.322451	0.142072	257	257	0.0240927	0.0622608	PWY.6527
PWY-5741	Generation of Precursor Metabolites and Energy	Generation of Precursor Metabolites and Energy	ethylmalonyl-CoA pathway	Clim_cat	Temperate	1.52539	0.672495	257	219	0.0241773	0.062438	PWY.5741
METHGLYUT-PWY	Degradation/Utilization/Assimilation	Aldehyde Degradation	superpathway of methylglyoxal degradation	Clim_cat	Temperate	-1.53403	0.67705	257	129	0.0243328	0.062798	METHGLYUT.PWY
P125-PWY	Biosynthesis	Other Biosynthesis	superpathway of (R,R)-butanediol biosynthesis	Clim_cat	Arid-Desert	-1.33215	0.588279	257	257	0.0244114	0.062959	P125.PWY
SULFATE-CYS-PWY	Degradation/Utilization/Assimilation	Inorganic Nutrient Metabolism	superpathway of sulfate assimilation and cysteine biosynthesis	Clim_cat	Temperate	-0.595372	0.262998	257	257	0.0244551	0.0630302	SULFATE.CYS.PWY
PWY-7854	Unclassified	Unclassified	PWY-7854	Clim_cat	Temperate	1.56985	0.693703	257	235	0.024504	0.0631144	PWY.7854
PWY-8011	Unclassified	Unclassified	PWY-8011	Clim_cat	Arid-Desert	-1.01561	0.448938	257	257	0.0245521	0.0631964	PWY.8011
PWY-6505	Degradation/Utilization/Assimilation	Amino Acid Degradation	L-tryptophan degradation XII (Geobacillus)	Lifestyle	Agrarian	1.08754	0.482058	257	74	0.0249431	0.0641607	PWY.6505
PWY-5100	Degradation/Utilization/Assimilation	Carboxylate Degradation	pyruvate fermentation to acetate and lactate II	Age_grp	mature	-0.251868	0.111694	257	257	0.02501	0.0642902	PWY.5100
PWY-6397	Biosynthesis	Cell Structure Biosynthesis	mycolyl-arabinogalactan-peptidoglycan complex biosynthesis	Clim_cat	Temperate	1.70998	0.758443	257	212	0.0250357	0.0643139	PWY.6397
PWY-5695	Degradation/Utilization/Assimilation	Nucleoside and Nucleotide Degradation	urate biosynthesis/inosine 5'-phosphate degradation	Lifestyle	Urban	-0.136287	0.0605491	257	257	0.0252751	0.064886	PWY.5695
PWY-6147	Biosynthesis	Cofactor, Carrier, and Vitamin Biosynthesis	6-hydroxymethyl-dihydropterin diphosphate biosynthesis I	Lifestyle	Agrarian	-0.117369	0.0521694	257	257	0.0253449	0.0650224	PWY.6147
P4-PWY	Biosynthesis	Amino Acid Biosynthesis	superpathway of L-lysine, L-threonine and L-methionine biosynthesis I	Lifestyle	Agrarian	0.396587	0.176441	257	257	0.0254781	0.0652847	P4.PWY
PWY-6588	Generation of Precursor Metabolites and Energy	Fermentation	pyruvate fermentation to acetone	Lifestyle	Foragers	-2.16749	0.964329	257	135	0.0254806	0.0652847	PWY.6588
KDO-NAGLIPASYN-PWY	Biosynthesis	Cell Structure Biosynthesis	superpathway of (Kdo)2-lipid A biosynthesis	Clim_cat	Temperate	-1.32655	0.591241	257	253	0.0257403	0.0659068	KDO.NAGLIPASYN.PWY
PWY-5420	Degradation/Utilization/Assimilation	Aromatic Compound Degradation	catechol degradation II (meta-cleavage pathway)	Clim_cat	Arid-Desert	-1.35183	0.602733	257	255	0.0257953	0.0660042	PWY.5420
PWY-2941	Biosynthesis	Amino Acid Biosynthesis	L-lysine biosynthesis II	Lifestyle	Urban	0.341666	0.152412	257	257	0.0258672	0.0661043	PWY.2941
PWY-6562	Biosynthesis	Amine and Polyamine Biosynthesis	norspermidine biosynthesis	Age_grp	old	1.73206	0.772663	257	214	0.0258704	0.0661043	PWY.6562
PWY-6628	Biosynthesis	Amino Acid Biosynthesis	superpathway of L-phenylalanine biosynthesis	Lifestyle	Urban	0.144888	0.0646401	257	257	0.0258854	0.0661043	PWY.6628
ARGSYNBSUB-PWY	Biosynthesis	Amino Acid Biosynthesis	L-arginine biosynthesis II (acetyl cycle)	Clim_cat	Temperate	-0.325388	0.145423	257	257	0.026144	0.0667211	ARGSYNBSUB.PWY
PWY-6404	Biosynthesis	Cell Structure Biosynthesis	superpathway of mycolyl-arabinogalactan-peptidoglycan complex biosynthesis	Clim_cat	Temperate	1.67299	0.748789	257	212	0.0263612	0.0671873	PWY.6404
PWY-8020	Unclassified	Unclassified	PWY-8020	Clim_cat	Temperate	1.45306	0.650338	257	242	0.0263576	0.0671873	PWY.8020
PWY-1622	Degradation/Utilization/Assimilation	C1 Compound Utilization and Assimilation	formaldehyde assimilation I (serine pathway)	Lifestyle	Foragers	0.562273	0.251691	257	257	0.0263797	0.0671906	PWY.1622
PEPTIDOGLYCANSYN-PWY	Biosynthesis	Cell Structure Biosynthesis	peptidoglycan biosynthesis I (meso-diaminopimelate containing)	Clim_cat	Temperate-cold	-0.0713162	0.0319729	257	257	0.0266117	0.0677374	PEPTIDOGLYCANSYN.PWY
PWY0-1337	Degradation/Utilization/Assimilation	Fatty Acid and Lipid Degradation	oleate &beta;-oxidation	Age_grp	mature	1.43899	0.645487	257	152	0.0266933	0.0679005	PWY0.1337
PWY-801	Activation/Inactivation/Interconversion	Interconversions	L-homocysteine and L-cysteine interconversion	Lifestyle	Pastoralist	0.986905	0.442977	257	257	0.0267889	0.0680995	PWY.801
PWY-8011	Unclassified	Unclassified	PWY-8011	Clim_cat	Temperate-cold	0.825318	0.3706	257	257	0.0268507	0.068212	PWY.8011
PWY-5838	Biosynthesis	Cofactor, Carrier, and Vitamin Biosynthesis	superpathway of menaquinol-8 biosynthesis I	Lifestyle	Foragers	0.783577	0.351962	257	257	0.0268958	0.0682821	PWY.5838
GALLATE-DEGRADATION-I-PWY	Degradation/Utilization/Assimilation	Aromatic Compound Degradation	gallate degradation II	Age_grp	old	1.74319	0.783263	257	136	0.0269479	0.0683699	GALLATE.DEGRADATION.I.PWY
PWY-1622	Degradation/Utilization/Assimilation	C1 Compound Utilization and Assimilation	formaldehyde assimilation I (serine pathway)	Lifestyle	Agrarian	0.417759	0.187759	257	257	0.0269865	0.0684231	PWY.1622
PWY-8190	Unclassified	Unclassified	PWY-8190	Lifestyle	Agrarian	0.644323	0.289767	257	257	0.027081	0.0686182	PWY.8190
PWY-3661	Degradation/Utilization/Assimilation	Amine and Polyamine Degradation	glycine betaine degradation I	Lifestyle	Foragers	-2.29931	1.03443	257	157	0.0271372	0.0687159	PWY.3661
PWY0-1477	Degradation/Utilization/Assimilation	Amine and Polyamine Degradation	ethanolamine utilization	Lifestyle	Urban	0.614726	0.276609	257	257	0.0271649	0.0687414	PWY0.1477
PWY-6837	Degradation/Utilization/Assimilation	Fatty Acid and Lipid Degradation	fatty acid beta-oxidation V (unsaturated, odd number, di-isomerase-dependent)	Lifestyle	Foragers	2.28793	1.02991	257	162	0.0272252	0.0688493	PWY.6837
PWY-5654	Degradation/Utilization/Assimilation	Carboxylate Degradation	2-amino-3-carboxymuconate semialdehyde degradation to 2-oxopentenoate	Clim_cat	Arid-Desert	-1.73318	0.78201	257	239	0.0275815	0.0696906	PWY.5654
PWY-5897	Biosynthesis	Cofactor, Carrier, and Vitamin Biosynthesis	superpathway of menaquinol-11 biosynthesis	Lifestyle	Foragers	0.799293	0.360753	257	257	0.0276295	0.0696906	PWY.5897
PWY-5898	Biosynthesis	Cofactor, Carrier, and Vitamin Biosynthesis	superpathway of menaquinol-12 biosynthesis	Lifestyle	Foragers	0.799293	0.360753	257	257	0.0276295	0.0696906	PWY.5898
PWY-5899	Biosynthesis	Cofactor, Carrier, and Vitamin Biosynthesis	superpathway of menaquinol-13 biosynthesis	Lifestyle	Foragers	0.799293	0.360753	257	257	0.0276295	0.0696906	PWY.5899
PWY-7237	Degradation/Utilization/Assimilation	Secondary Metabolite Degradation	myo-, chiro- and scillo-inositol degradation	Clim_cat	Temperate-cold	0.708246	0.319946	257	257	0.0277676	0.0699937	PWY.7237
CRNFORCAT-PWY	Degradation/Utilization/Assimilation	Amine and Polyamine Degradation	creatinine degradation I	Clim_cat	Temperate-cold	1.73799	0.785439	257	218	0.0278289	0.070103	CRNFORCAT.PWY
PWY-5840	Biosynthesis	Cofactor, Carrier, and Vitamin Biosynthesis	superpathway of menaquinol-7 biosynthesis	Lifestyle	Foragers	0.77574	0.350624	257	257	0.0278505	0.070112	PWY.5840
PWY-6562	Biosynthesis	Amine and Polyamine Biosynthesis	norspermidine biosynthesis	Lifestyle	Urban	1.48648	0.672143	257	214	0.0279133	0.0702248	PWY.6562
PWY-6125	Biosynthesis	Nucleoside and Nucleotide Biosynthesis	superpathway of guanosine nucleotides de novo biosynthesis II	Lifestyle	Pastoralist	0.274722	0.124269	257	257	0.0279735	0.0703309	PWY.6125
GALACTITOLCAT-PWY	Degradation/Utilization/Assimilation	Secondary Metabolite Degradation	galactitol degradation	Lifestyle	Urban	0.550576	0.249511	257	257	0.0282614	0.0710089	GALACTITOLCAT.PWY
PWY-1361	Degradation/Utilization/Assimilation	Aromatic Compound Degradation	benzoyl-CoA degradation I (aerobic)	Lifestyle	Urban	-0.925934	0.419792	257	35	0.0283268	0.0711273	PWY.1361
PWY-5138	Degradation/Utilization/Assimilation	Fatty Acid and Lipid Degradation	unsaturated, even numbered fatty acid &beta;-oxidation	Lifestyle	Foragers	2.28883	1.03982	257	164	0.0286493	0.0718908	PWY.5138
PENTOSE-P-PWY	Generation of Precursor Metabolites and Energy	Pentose Phosphate Pathways	pentose phosphate pathway	Age_grp	old	-0.522337	0.237458	257	257	0.028755	0.0721096	PENTOSE.P.PWY
PWY-1501	Degradation/Utilization/Assimilation	Aromatic Compound Degradation	mandelate degradation I	Lifestyle	Pastoralist	-1.19565	0.543769	257	78	0.0288179	0.0722208	PWY.1501
NONOXIPENT-PWY	Generation of Precursor Metabolites and Energy	Pentose Phosphate Pathways	pentose phosphate pathway (non-oxidative branch)	Lifestyle	Agrarian	-0.0779834	0.0355254	257	257	0.0290843	0.0728415	NONOXIPENT.PWY
OANTIGEN-PWY	Biosynthesis	Carbohydrate Biosynthesis	O-antigen building blocks biosynthesis (E. coli)	Age_grp	mature	-0.158268	0.0721471	257	257	0.0291899	0.0730122	OANTIGEN.PWY
PWY-181	Biosynthesis	Amino Acid Biosynthesis	photorespiration	Lifestyle	Agrarian	1.73512	0.790961	257	186	0.0291897	0.0730122	PWY.181
PWY-5652	Degradation/Utilization/Assimilation	Carboxylate Degradation	2-amino-3-carboxymuconate semialdehyde degradation to glutaryl-CoA	Age_grp	mature	1.30109	0.593915	257	171	0.0294087	0.0735124	PWY.5652
SO4ASSIM-PWY	Degradation/Utilization/Assimilation	Inorganic Nutrient Metabolism	sulfate reduction I (assimilatory)	Clim_cat	Temperate	-0.684574	0.312769	257	257	0.0295514	0.0738216	SO4ASSIM.PWY
FERMENTATION-PWY	Generation of Precursor Metabolites and Energy	Fermentation	mixed acid fermentation	Lifestyle	Pastoralist	-0.272978	0.124939	257	257	0.0298368	0.0744869	FERMENTATION.PWY
P562-PWY	Degradation/Utilization/Assimilation	Secondary Metabolite Degradation	myo-inositol degradation I	Clim_cat	Temperate	0.647243	0.296438	257	257	0.029948	0.0747165	P562.PWY
AST-PWY	Degradation/Utilization/Assimilation	Amino Acid Degradation	L-arginine degradation II (AST pathway)	Lifestyle	Pastoralist	1.64318	0.75292	257	135	0.0300213	0.0748516	AST.PWY
PWY-5845	Biosynthesis	Cofactor, Carrier, and Vitamin Biosynthesis	superpathway of menaquinol-9 biosynthesis	Age_grp	old	1.72729	0.792392	257	219	0.0302136	0.0752347	PWY.5845
PWY-5896	Biosynthesis	Cofactor, Carrier, and Vitamin Biosynthesis	superpathway of menaquinol-10 biosynthesis	Age_grp	old	1.72729	0.792392	257	219	0.0302136	0.0752347	PWY.5896
PWY-5647	Degradation/Utilization/Assimilation	Aromatic Compound Degradation	2-nitrobenzoate degradation I	Age_grp	mature	1.25866	0.577939	257	171	0.0303641	0.0755612	PWY.5647
PWY-5862	Biosynthesis	Cofactor, Carrier, and Vitamin Biosynthesis	superpathway of demethylmenaquinol-9 biosynthesis	Age_grp	old	1.73507	0.79691	257	219	0.0304093	0.0756255	PWY.5862
PWY-7282	Biosynthesis	Cofactor, Carrier, and Vitamin Biosynthesis	4-amino-2-methyl-5-phosphomethylpyrimidine biosynthesis (yeast)	Clim_cat	Temperate	-0.843539	0.387529	257	257	0.0304497	0.0756776	PWY.7282
P562-PWY	Degradation/Utilization/Assimilation	Secondary Metabolite Degradation	myo-inositol degradation I	Clim_cat	Temperate-cold	0.721886	0.332093	257	257	0.0306745	0.0761877	P562.PWY
PWY-6163	Biosynthesis	Aromatic Compound Biosynthesis	chorismate biosynthesis from 3-dehydroquinate	Lifestyle	Pastoralist	-0.0724973	0.0333663	257	257	0.0307488	0.0762508	PWY.6163
PWY-6328	Degradation/Utilization/Assimilation	Amino Acid Degradation	L-lysine degradation X	Clim_cat	Temperate	-1.40218	0.645371	257	129	0.0307564	0.0762508	PWY.6328
PWY-7323	Biosynthesis	Carbohydrate Biosynthesis	superpathway of GDP-mannose-derived O-antigen building blocks biosynthesis	Lifestyle	Agrarian	-0.21857	0.100601	257	257	0.0307586	0.0762508	PWY.7323
PWY-1361	Degradation/Utilization/Assimilation	Aromatic Compound Degradation	benzoyl-CoA degradation I (aerobic)	Age_grp	old	1.04805	0.482572	257	35	0.0308232	0.0763625	PWY.1361
RHAMCAT-PWY	Degradation/Utilization/Assimilation	Carbohydrate Degradation	L-rhamnose degradation I	Clim_cat	Temperate	0.455207	0.209654	257	257	0.0308664	0.0764209	RHAMCAT.PWY
HISTSYN-PWY	Biosynthesis	Amino Acid Biosynthesis	L-histidine biosynthesis	Clim_cat	Arid-Desert	-0.26816	0.123558	257	257	0.0309362	0.0765449	HISTSYN.PWY
GLYCOLYSIS-E-D	Generation of Precursor Metabolites and Energy	Superpathways	superpathway of glycolysis and Entner-Doudoroff	Clim_cat	Temperate	-1.09499	0.504593	257	257	0.0309561	0.0765456	GLYCOLYSIS.E.D
PWY0-1533	Degradation/Utilization/Assimilation	Inorganic Nutrient Metabolism	methylphosphonate degradation I	Lifestyle	Urban	1.08688	0.501121	257	257	0.0310454	0.0767178	PWY0.1533
PWY-7316	Biosynthesis	Carbohydrate Biosynthesis	dTDP-N-acetylviosamine biosynthesis	Lifestyle	Pastoralist	-1.16702	0.538589	257	257	0.0312057	0.077023	PWY.7316
PWY0-1297	Degradation/Utilization/Assimilation	Nucleoside and Nucleotide Degradation	superpathway of purine deoxyribonucleosides degradation	Lifestyle	Foragers	-0.465871	0.215007	257	257	0.0312084	0.077023	PWY0.1297
PWY-5005	Biosynthesis	Cofactor, Carrier, and Vitamin Biosynthesis	biotin biosynthesis II	Lifestyle	Urban	0.844179	0.38997	257	256	0.0313667	0.0773645	PWY.5005
GLYOXYLATE-BYPASS	Generation of Precursor Metabolites and Energy	Generation of Precursor Metabolites and Energy	glyoxylate cycle	Lifestyle	Urban	1.06046	0.490029	257	257	0.0314175	0.0774408	GLYOXYLATE.BYPASS
PWY-5209	Generation of Precursor Metabolites and Energy	Respiration	methyl-coenzyme M oxidation to CO2	Clim_cat	Temperate	1.43558	0.66358	257	218	0.0314715	0.0775249	PWY.5209
12DICHLORETHDEG-PWY	Degradation/Utilization/Assimilation	Chlorinated Compound Degradation	1,2-dichloroethane degradation	Clim_cat	Temperate	1.78706	0.826468	257	215	0.0315564	0.0776522	X12DICHLORETHDEG.PWY
P562-PWY	Degradation/Utilization/Assimilation	Secondary Metabolite Degradation	myo-inositol degradation I	Lifestyle	Pastoralist	-0.713764	0.330117	257	257	0.0315664	0.0776522	P562.PWY
PWY-5415	Degradation/Utilization/Assimilation	Aromatic Compound Degradation	catechol degradation I (meta-cleavage pathway)	Clim_cat	Arid-Desert	-1.71836	0.79482	257	243	0.031583	0.0776522	PWY.5415
PWY-6749	Biosynthesis	Carbohydrate Biosynthesis	CMP-legionaminate biosynthesis I	Clim_cat	Temperate	-0.70597	0.326585	257	257	0.0316042	0.0776555	PWY.6749
PWY-5138	Degradation/Utilization/Assimilation	Fatty Acid and Lipid Degradation	unsaturated, even numbered fatty acid &beta;-oxidation	Age_grp	mature	1.5186	0.70285	257	164	0.0316854	0.0777848	PWY.5138
PWY-6749	Biosynthesis	Carbohydrate Biosynthesis	CMP-legionaminate biosynthesis I	Lifestyle	Pastoralist	-0.785745	0.363688	257	257	0.0316968	0.0777848	PWY.6749
P125-PWY	Biosynthesis	Other Biosynthesis	superpathway of (R,R)-butanediol biosynthesis	Clim_cat	Temperate-cold	-1.04825	0.485626	257	257	0.031848	0.0781067	P125.PWY
PWY-5100	Degradation/Utilization/Assimilation	Carboxylate Degradation	pyruvate fermentation to acetate and lactate II	Lifestyle	Foragers	-0.356475	0.165244	257	257	0.0319493	0.0782038	PWY.5100
PWY-5178	Degradation/Utilization/Assimilation	Aromatic Compound Degradation	toluene degradation IV (aerobic) (via catechol)	Lifestyle	Pastoralist	-1.23159	0.570982	257	79	0.0319729	0.0782038	PWY.5178
PWY-5654	Degradation/Utilization/Assimilation	Carboxylate Degradation	2-amino-3-carboxymuconate semialdehyde degradation to 2-oxopentenoate	Age_grp	old	1.31556	0.609685	257	239	0.0319095	0.0782038	PWY.5654
PWY-5845	Biosynthesis	Cofactor, Carrier, and Vitamin Biosynthesis	superpathway of menaquinol-9 biosynthesis	Lifestyle	Foragers	1.77952	0.825275	257	219	0.0320281	0.0782038	PWY.5845
PWY-5862	Biosynthesis	Cofactor, Carrier, and Vitamin Biosynthesis	superpathway of demethylmenaquinol-9 biosynthesis	Lifestyle	Foragers	1.78987	0.82998	257	219	0.0320082	0.0782038	PWY.5862
PWY-5896	Biosynthesis	Cofactor, Carrier, and Vitamin Biosynthesis	superpathway of menaquinol-10 biosynthesis	Lifestyle	Foragers	1.77952	0.825275	257	219	0.0320281	0.0782038	PWY.5896
PWY-6210	Degradation/Utilization/Assimilation	Aromatic Compound Degradation	2-aminophenol degradation	Age_grp	old	1.3982	0.648342	257	220	0.032004	0.0782038	PWY.6210
PWY-5097	Biosynthesis	Amino Acid Biosynthesis	L-lysine biosynthesis VI	Clim_cat	Arid-Desert	0.110847	0.0514729	257	257	0.0322478	0.0786781	PWY.5097
PWY-5837	Biosynthesis	Cofactor, Carrier, and Vitamin Biosynthesis	1,4-dihydroxy-2-naphthoate biosynthesis I	Lifestyle	Foragers	0.912886	0.423946	257	257	0.0322627	0.0786781	PWY.5837
METH-ACETATE-PWY	Generation of Precursor Metabolites and Energy	Respiration	methanogenesis from acetate	Lifestyle	Urban	0.595793	0.276802	257	257	0.0323338	0.0788023	METH.ACETATE.PWY
PWY-6071	Degradation/Utilization/Assimilation	Amine and Polyamine Degradation	superpathway of phenylethylamine degradation	Age_grp	old	1.9349	0.899303	257	165	0.0324025	0.0789202	PWY.6071
PWY-6837	Degradation/Utilization/Assimilation	Fatty Acid and Lipid Degradation	fatty acid beta-oxidation V (unsaturated, odd number, di-isomerase-dependent)	Age_grp	mature	1.49748	0.696152	257	162	0.0324397	0.0789615	PWY.6837
MET-SAM-PWY	Superpathways	Superpathways	superpathway of S-adenosyl-L-methionine biosynthesis	Age_grp	mature	-0.450372	0.20941	257	257	0.0324732	0.0789937	MET.SAM.PWY
FAO-PWY	Degradation/Utilization/Assimilation	Fatty Acid and Lipid Degradation	fatty acid &beta;-oxidation I	Clim_cat	Temperate	-1.08763	0.505899	257	257	0.0325349	0.0790945	FAO.PWY
COA-PWY	Biosynthesis	Cofactor, Carrier, and Vitamin Biosynthesis	coenzyme A biosynthesis I	Clim_cat	Temperate-cold	0.124389	0.0578992	257	257	0.0326569	0.0792428	COA.PWY
PWY-7208	Biosynthesis	Nucleoside and Nucleotide Biosynthesis	superpathway of pyrimidine nucleobases salvage	Lifestyle	Pastoralist	0.359612	0.167381	257	257	0.0326501	0.0792428	PWY.7208
PWY-7851	Unclassified	Unclassified	PWY-7851	Clim_cat	Temperate-cold	0.124536	0.0579613	257	257	0.0326385	0.0792428	PWY.7851
PWY-6126	Biosynthesis	Nucleoside and Nucleotide Biosynthesis	superpathway of adenosine nucleotides de novo biosynthesis II	Lifestyle	Pastoralist	0.264965	0.123354	257	257	0.032686	0.079264	PWY.6126
PWY-801	Activation/Inactivation/Interconversion	Interconversions	L-homocysteine and L-cysteine interconversion	Lifestyle	Agrarian	0.70196	0.326994	257	257	0.0327912	0.0794696	PWY.801
CODH-PWY	Degradation/Utilization/Assimilation	C1 Compound Utilization and Assimilation	reductive acetyl coenzyme A pathway	Lifestyle	Urban	0.597981	0.278916	257	257	0.0330141	0.0799226	CODH.PWY
PWY-7761	Unclassified	Unclassified	PWY-7761	Age_grp	old	-0.16197	0.0755499	257	257	0.0330191	0.0799226	PWY.7761
PWY-7399	Degradation/Utilization/Assimilation	Inorganic Nutrient Metabolism	methylphosphonate degradation II	Lifestyle	Urban	0.847485	0.395858	257	257	0.0332631	0.0804633	PWY.7399
PWY-7345	Degradation/Utilization/Assimilation	Carbohydrate Degradation	superpathway of anaerobic sucrose degradation	Clim_cat	Temperate	-0.387763	0.181247	257	257	0.0333825	0.0807019	PWY.7345
P101-PWY	Biosynthesis	Amine and Polyamine Biosynthesis	ectoine biosynthesis	Clim_cat	Temperate-cold	1.50798	0.7068	257	223	0.0338667	0.0818218	P101.PWY
PWY-7807	Unclassified	Unclassified	PWY-7807	Lifestyle	Urban	1.04254	0.488825	257	257	0.0339313	0.081927	PWY.7807
P105-PWY	Generation of Precursor Metabolites and Energy	TCA cycle	TCA cycle IV (2-oxoglutarate decarboxylase)	Age_grp	mature	0.870591	0.408787	257	254	0.0341862	0.0824914	P105.PWY
PWY-5367	Biosynthesis	Fatty Acid and Lipid Biosynthesis	petroselinate biosynthesis	Age_grp	old	1.9164	0.9008	257	197	0.0343742	0.0828936	PWY.5367
PWY-5030	Degradation/Utilization/Assimilation	Amino Acid Degradation	L-histidine degradation III	Clim_cat	Temperate-cold	0.53197	0.25027	257	257	0.0345305	0.0832191	PWY.5030
PWY-8190	Unclassified	Unclassified	PWY-8190	Clim_cat	Temperate	-0.748861	0.352498	257	257	0.0346269	0.0833998	PWY.8190
ECASYN-PWY	Biosynthesis	Cell Structure Biosynthesis	enterobacterial common antigen biosynthesis	Clim_cat	Temperate-cold	-2.02487	0.956421	257	188	0.035248	0.0848433	ECASYN.PWY
ECASYN-PWY	Biosynthesis	Cell Structure Biosynthesis	enterobacterial common antigen biosynthesis	Clim_cat	Temperate	-1.80644	0.853734	257	188	0.0353523	0.0850419	ECASYN.PWY
PWY-6404	Biosynthesis	Cell Structure Biosynthesis	superpathway of mycolyl-arabinogalactan-peptidoglycan complex biosynthesis	Clim_cat	Arid-Desert	-2.14913	1.01617	257	212	0.0354376	0.0851944	PWY.6404
PWY-6748	Degradation/Utilization/Assimilation	Inorganic Nutrient Metabolism	nitrate reduction VII (denitrification)	Age_grp	old	2.06701	0.977469	257	111	0.0354614	0.0851991	PWY.6748
P185-PWY	Degradation/Utilization/Assimilation	C1 Compound Utilization and Assimilation	formaldehyde assimilation III (dihydroxyacetone cycle)	Clim_cat	Temperate	0.712502	0.337101	257	257	0.0355506	0.0853609	P185.PWY
GLCMANNANAUT-PWY	Degradation/Utilization/Assimilation	Amine and Polyamine Degradation	superpathway of N-acetylglucosamine, N-acetylmannosamine and N-acetylneuraminate degradation	Lifestyle	Foragers	-0.39259	0.186052	257	257	0.0358544	0.0860373	GLCMANNANAUT.PWY
PWY-5647	Degradation/Utilization/Assimilation	Aromatic Compound Degradation	2-nitrobenzoate degradation I	Lifestyle	Foragers	1.80236	0.855023	257	171	0.0360418	0.0864337	PWY.5647
SER-GLYSYN-PWY	Biosynthesis	Amino Acid Biosynthesis	superpathway of L-serine and glycine biosynthesis I	Lifestyle	Urban	-0.0779163	0.0369818	257	257	0.0361366	0.0866079	SER.GLYSYN.PWY
PWY-181	Biosynthesis	Amino Acid Biosynthesis	photorespiration	Age_grp	old	2.1443	1.01804	257	186	0.0361867	0.0866746	PWY.181
PWY0-1277	Degradation/Utilization/Assimilation	Aromatic Compound Degradation	3-phenylpropanoate and 3-(3-hydroxyphenyl)propanoate degradation	Age_grp	old	1.51802	0.72143	257	121	0.0363739	0.0870694	PWY0.1277
DAPLYSINESYN-PWY	Biosynthesis	Amino Acid Biosynthesis	L-lysine biosynthesis I	Lifestyle	Urban	0.167301	0.0795351	257	257	0.0364345	0.0871141	DAPLYSINESYN.PWY
PWY-6902	Degradation/Utilization/Assimilation	Carbohydrate Degradation	chitin degradation II	Clim_cat	Temperate-cold	-0.958219	0.455611	257	257	0.0364643	0.0871141	PWY.6902
PWY-7237	Degradation/Utilization/Assimilation	Secondary Metabolite Degradation	myo-, chiro- and scillo-inositol degradation	Clim_cat	Arid-Desert	0.815055	0.387577	257	257	0.036482	0.0871141	PWY.7237
PWY-7805	Unclassified	Unclassified	PWY-7805	Clim_cat	Temperate-cold	1.60826	0.764661	257	243	0.0364574	0.0871141	PWY.7805
PWY-1541	Degradation/Utilization/Assimilation	Inorganic Nutrient Metabolism	superpathway of taurine degradation	Clim_cat	Temperate	-1.48965	0.709089	257	112	0.0366731	0.0875169	PWY.1541
GLYCOCAT-PWY	Degradation/Utilization/Assimilation	Carbohydrate Degradation	glycogen degradation I (bacterial)	Age_grp	mature	-0.720107	0.343271	257	257	0.036941	0.088063	GLYCOCAT.PWY
PWY-7663	Biosynthesis	Fatty Acid and Lipid Biosynthesis	gondoate biosynthesis (anaerobic)	Lifestyle	Urban	-0.150201	0.0716025	257	257	0.0369471	0.088063	PWY.7663
AEROBACTINSYN-PWY	Biosynthesis	Secondary Metabolite Biosynthesis	aerobactin biosynthesis	Clim_cat	Temperate	1.38841	0.662332	257	219	0.0370776	0.08832	AEROBACTINSYN.PWY
PWY-7356	Biosynthesis	Cofactor, Carrier, and Vitamin Biosynthesis	thiamin salvage IV (yeast)	Age_grp	mature	-0.304991	0.145514	257	257	0.0371038	0.0883283	PWY.7356
PWY-7977	Unclassified	Unclassified	PWY-7977	Lifestyle	Pastoralist	-0.159874	0.0763905	257	257	0.0373835	0.0889398	PWY.7977
PWY-7400	Biosynthesis	Amino Acid Biosynthesis	L-arginine biosynthesis IV (archaebacteria)	Age_grp	old	-0.223698	0.107011	257	257	0.0376023	0.0894059	PWY.7400
PWY-5154	Biosynthesis	Amino Acid Biosynthesis	L-arginine biosynthesis III (via N-acetyl-L-citrulline)	Lifestyle	Agrarian	-0.238858	0.114458	257	257	0.0379255	0.0901193	PWY.5154
PWY-7874	Unclassified	Unclassified	PWY-7874	Clim_cat	Temperate-cold	1.56828	0.753285	257	250	0.0383789	0.0911411	PWY.7874
PWY-5741	Generation of Precursor Metabolites and Energy	Generation of Precursor Metabolites and Energy	ethylmalonyl-CoA pathway	Lifestyle	Foragers	1.5419	0.741051	257	219	0.0384923	0.0913547	PWY.5741
LACTOSECAT-PWY	Degradation/Utilization/Assimilation	Carbohydrate Degradation	lactose and galactose degradation I	Lifestyle	Agrarian	0.769544	0.370021	257	257	0.038582	0.0915118	LACTOSECAT.PWY
PWY-5392	Degradation/Utilization/Assimilation	C1 Compound Utilization and Assimilation	reductive TCA cycle II	Clim_cat	Arid-Desert	-1.64305	0.790167	257	133	0.0386148	0.0915339	PWY.5392
HEMESYN2-PWY	Biosynthesis	Cofactor, Carrier, and Vitamin Biosynthesis	heme biosynthesis II (anaerobic)	Age_grp	mature	0.631335	0.303866	257	256	0.0387727	0.0918524	HEMESYN2.PWY
PWY-7357	Biosynthesis	Cofactor, Carrier, and Vitamin Biosynthesis	thiamin formation from pyrithiamine and oxythiamine (yeast)	Lifestyle	Urban	-0.139825	0.0673473	257	257	0.0389125	0.0921276	PWY.7357
PWY-5136	Degradation/Utilization/Assimilation	Fatty Acid and Lipid Degradation	fatty acid &beta;-oxidation II (peroxisome)	Clim_cat	Temperate	-1.08139	0.521752	257	257	0.039245	0.0926895	PWY.5136
PWY-6606	Degradation/Utilization/Assimilation	Nucleoside and Nucleotide Degradation	guanosine nucleotides degradation II	Clim_cat	Arid-Desert	0.424242	0.204624	257	257	0.0391831	0.0926895	PWY.6606
PWY-6957	Degradation/Utilization/Assimilation	Aromatic Compound Degradation	mandelate degradation to acetyl-CoA	Clim_cat	Temperate-cold	1.0174	0.490794	257	44	0.0392133	0.0926895	PWY.6957
PWY66-388	Degradation/Utilization/Assimilation	Fatty Acid and Lipid Degradation	fatty acid &alpha;-oxidation III	Clim_cat	Arid-Desert	-2.12844	1.02691	257	212	0.0392405	0.0926895	PWY66.388
HOMOSER-METSYN-PWY	Biosynthesis	Amino Acid Biosynthesis	L-methionine biosynthesis I	Age_grp	mature	-0.456544	0.22033	257	257	0.0392946	0.0926943	HOMOSER.METSYN.PWY
PWY-6397	Biosynthesis	Cell Structure Biosynthesis	mycolyl-arabinogalactan-peptidoglycan complex biosynthesis	Clim_cat	Arid-Desert	-2.13299	1.02927	257	212	0.0392725	0.0926943	PWY.6397
PWY-5861	Biosynthesis	Cofactor, Carrier, and Vitamin Biosynthesis	superpathway of demethylmenaquinol-8 biosynthesis	Lifestyle	Foragers	0.785779	0.379849	257	257	0.0396184	0.0934017	PWY.5861
PWY-6969	Generation of Precursor Metabolites and Energy	TCA cycle	TCA cycle V (2-oxoglutarate:ferredoxin oxidoreductase)	Age_grp	mature	-0.468913	0.226744	257	257	0.0396788	0.0934874	PWY.6969
PWY0-41	Degradation/Utilization/Assimilation	Amine and Polyamine Degradation	allantoin degradation IV (anaerobic)	Lifestyle	Urban	1.01122	0.489315	257	249	0.0398147	0.093751	PWY0.41
PWY-4321	Degradation/Utilization/Assimilation	Amino Acid Degradation	L-glutamate degradation IV	Clim_cat	Temperate	-1.37635	0.66641	257	121	0.0399359	0.0939795	PWY.4321
PWY-6435	Biosynthesis	Aromatic Compound Biosynthesis	4-hydroxybenzoate biosynthesis V	Age_grp	mature	0.981914	0.475598	257	254	0.0400059	0.0940874	PWY.6435
FUCCAT-PWY	Degradation/Utilization/Assimilation	Carbohydrate Degradation	fucose degradation	Age_grp	mature	-0.296606	0.143686	257	257	0.0400366	0.0941011	FUCCAT.PWY
HCAMHPDEG-PWY	Degradation/Utilization/Assimilation	Aromatic Compound Degradation	3-phenylpropanoate and 3-(3-hydroxyphenyl)propanoate degradation to 2-oxopent-4-enoate	Age_grp	old	1.61207	0.781127	257	121	0.0400841	0.0941011	HCAMHPDEG.PWY
PWY-6690	Degradation/Utilization/Assimilation	Aromatic Compound Degradation	cinnamate and 3-hydroxycinnamate degradation to 2-oxopent-4-enoate	Age_grp	old	1.61207	0.781127	257	121	0.0400841	0.0941011	PWY.6690
PWY0-781	Superpathways	Superpathways	aspartate superpathway	Lifestyle	Agrarian	0.376947	0.182927	257	257	0.0403842	0.0947484	PWY0.781
DENITRIFICATION-PWY	Degradation/Utilization/Assimilation	Inorganic Nutrient Metabolism	nitrate reduction I (denitrification)	Lifestyle	Urban	1.96117	0.952485	257	179	0.0405426	0.0950058	DENITRIFICATION.PWY
PWY-6478	Biosynthesis	Carbohydrate Biosynthesis	GDP-D-glycero-&alpha;-D-manno-heptose biosynthesis	Clim_cat	Temperate	-0.62005	0.301133	257	257	0.0405372	0.0950058	PWY.6478
CRNFORCAT-PWY	Degradation/Utilization/Assimilation	Amine and Polyamine Degradation	creatinine degradation I	Lifestyle	Urban	1.32788	0.645296	257	218	0.0406607	0.0952251	CRNFORCAT.PWY
PWY-6946	Degradation/Utilization/Assimilation	Fatty Acid and Lipid Degradation	cholesterol degradation to androstenedione II (cholesterol dehydrogenase)	Lifestyle	Urban	1.30988	0.63666	257	112	0.0406958	0.0952502	PWY.6946
PWY-5345	Biosynthesis	Amino Acid Biosynthesis	superpathway of L-methionine biosynthesis (by sulfhydrylation)	Clim_cat	Temperate-cold	0.649829	0.315895	257	257	0.0407266	0.095265	PWY.5345
PWY-6946	Degradation/Utilization/Assimilation	Fatty Acid and Lipid Degradation	cholesterol degradation to androstenedione II (cholesterol dehydrogenase)	Age_grp	old	1.50387	0.731872	257	112	0.0409475	0.0957243	PWY.6946
PWY-6823	Biosynthesis	Cofactor, Carrier, and Vitamin Biosynthesis	molybdenum cofactor biosynthesis	Lifestyle	Urban	0.26727	0.130103	257	257	0.0409999	0.0957321	PWY.6823
PWY-7854	Unclassified	Unclassified	PWY-7854	Lifestyle	Pastoralist	-1.58708	0.772515	257	235	0.0409863	0.0957321	PWY.7854
GLYCOGENSYNTH-PWY	Biosynthesis	Carbohydrate Biosynthesis	glycogen biosynthesis I (from ADP-D-Glucose)	Lifestyle	Urban	-0.140535	0.0685609	257	257	0.0414414	0.096705	GLYCOGENSYNTH.PWY
PWY-6292	Biosynthesis	Amino Acid Biosynthesis	superpathway of L-cysteine biosynthesis (mammalian)	Lifestyle	Pastoralist	0.755298	0.368625	257	257	0.0415224	0.0968296	PWY.6292
PWY-7480	Degradation/Utilization/Assimilation	Aromatic Compound Degradation	2,3-dihydroxybenzoate degradation	Clim_cat	Temperate-cold	1.16215	0.567249	257	249	0.0415445	0.0968296	PWY.7480
PWY-5420	Degradation/Utilization/Assimilation	Aromatic Compound Degradation	catechol degradation II (meta-cleavage pathway)	Age_grp	old	0.961	0.469914	257	255	0.0419094	0.0976215	PWY.5420
PWY-5181	Degradation/Utilization/Assimilation	Aromatic Compound Degradation	toluene degradation III (aerobic) (via p-cresol)	Clim_cat	Temperate	1.06816	0.522409	257	80	0.0419463	0.0976491	PWY.5181
PWY-6803	Biosynthesis	Fatty Acid and Lipid Biosynthesis	phosphatidylcholine acyl editing	Clim_cat	Temperate	-1.04999	0.513795	257	257	0.0420537	0.0977998	PWY.6803
PWY0-1061	Biosynthesis	Amino Acid Biosynthesis	superpathway of L-alanine biosynthesis	Age_grp	old	-0.310557	0.151971	257	257	0.0420612	0.0977998	PWY0.1061
PWY0-41	Degradation/Utilization/Assimilation	Amine and Polyamine Degradation	allantoin degradation IV (anaerobic)	Age_grp	old	1.14827	0.562492	257	249	0.0422736	0.098235	PWY0.41
COMPLETE-ARO-PWY	Biosynthesis	Amino Acid Biosynthesis	superpathway of aromatic amino acid biosynthesis	Clim_cat	Temperate	-0.109897	0.0538877	257	257	0.0424776	0.0986503	COMPLETE.ARO.PWY
GALACTARDEG-PWY	Degradation/Utilization/Assimilation	Carboxylate Degradation	D-galactarate degradation I	Clim_cat	Arid-Desert	0.634249	0.311085	257	257	0.0425319	0.0986589	GALACTARDEG.PWY
GLUCARGALACTSUPER-PWY	Superpathways	Superpathways	superpathway of D-glucarate and D-galactarate degradation	Clim_cat	Arid-Desert	0.634249	0.311085	257	257	0.0425319	0.0986589	GLUCARGALACTSUPER.PWY
PWY-6505	Degradation/Utilization/Assimilation	Amino Acid Degradation	L-tryptophan degradation XII (Geobacillus)	Lifestyle	Pastoralist	-1.33036	0.653041	257	74	0.0426977	0.0989256	PWY.6505
PWY66-391	Degradation/Utilization/Assimilation	Fatty Acid and Lipid Degradation	fatty acid &beta;-oxidation VI (peroxisome)	Age_grp	mature	0.812881	0.398991	257	253	0.0426817	0.0989256	PWY66.391
PWY4FS-7	Biosynthesis	Fatty Acid and Lipid Biosynthesis	phosphatidylglycerol biosynthesis I (plastidic)	Age_grp	mature	-0.187459	0.0920441	257	257	0.0427543	0.0989392	PWY4FS.7
PWY4FS-8	Biosynthesis	Fatty Acid and Lipid Biosynthesis	phosphatidylglycerol biosynthesis II (non-plastidic)	Age_grp	mature	-0.187459	0.0920441	257	257	0.0427543	0.0989392	PWY4FS.8
PWY-6143	Biosynthesis	Carbohydrate Biosynthesis	CMP-pseudaminate biosynthesis	Clim_cat	Temperate	-1.57722	0.774761	257	248	0.042843	0.0990856	PWY.6143
PWY-6396	Biosynthesis	Other Biosynthesis	superpathway of 2,3-butanediol biosynthesis	Clim_cat	Temperate-cold	0.889921	0.437714	257	257	0.0431107	0.0996456	PWY.6396
PWY-5507	Biosynthesis	Cofactor, Carrier, and Vitamin Biosynthesis	adenosylcobalamin biosynthesis I (early cobalt insertion)	Clim_cat	Arid-Desert	-1.60228	0.788661	257	171	0.0432596	0.0999304	PWY.5507
PWY66-391	Degradation/Utilization/Assimilation	Fatty Acid and Lipid Degradation	fatty acid &beta;-oxidation VI (peroxisome)	Age_grp	old	1.15114	0.566761	257	253	0.043318	0.100006	PWY66.391
DAPLYSINESYN-PWY	Biosynthesis	Amino Acid Biosynthesis	L-lysine biosynthesis I	Lifestyle	Pastoralist	-0.195393	0.096232	257	257	0.0433835	0.100053	DAPLYSINESYN.PWY
PWY-7316	Biosynthesis	Carbohydrate Biosynthesis	dTDP-N-acetylviosamine biosynthesis	Lifestyle	Foragers	-1.08208	0.532946	257	257	0.0433899	0.100053	PWY.7316
PWY-7373	Biosynthesis	Cofactor, Carrier, and Vitamin Biosynthesis	superpathway of demethylmenaquinol-6 biosynthesis II	Lifestyle	Agrarian	1.14207	0.563027	257	255	0.0435884	0.100452	PWY.7373
PWY-1541	Degradation/Utilization/Assimilation	Inorganic Nutrient Metabolism	superpathway of taurine degradation	Clim_cat	Arid-Desert	-1.95105	0.962295	257	112	0.0436849	0.100615	PWY.1541
PROTOCATECHUATE-ORTHO-CLEAVAGE-PWY	Degradation/Utilization/Assimilation	Aromatic Compound Degradation	protocatechuate degradation II (ortho-cleavage pathway)	Age_grp	mature	1.2196	0.601816	257	240	0.0437849	0.100785	PROTOCATECHUATE.ORTHO.CLEAVAGE.PWY
PWY-5652	Degradation/Utilization/Assimilation	Carboxylate Degradation	2-amino-3-carboxymuconate semialdehyde degradation to glutaryl-CoA	Lifestyle	Foragers	1.78011	0.878659	257	171	0.0438462	0.1008	PWY.5652
PWY-6901	Degradation/Utilization/Assimilation	Carbohydrate Degradation	superpathway of glucose and xylose degradation	Age_grp	mature	-0.263206	0.129919	257	257	0.0438481	0.1008	PWY.6901
REDCITCYC	Generation of Precursor Metabolites and Energy	TCA cycle	TCA cycle VIII (helicobacter)	Clim_cat	Temperate	-0.816275	0.402956	257	257	0.0438689	0.1008	REDCITCYC
PWY66-409	Biosynthesis	Nucleoside and Nucleotide Biosynthesis	superpathway of purine nucleotide salvage	Lifestyle	Pastoralist	-0.932883	0.460661	257	257	0.0439333	0.100889	PWY66.409
PWY-6957	Degradation/Utilization/Assimilation	Aromatic Compound Degradation	mandelate degradation to acetyl-CoA	Lifestyle	Pastoralist	-0.98743	0.487872	257	44	0.0440518	0.101101	PWY.6957
FAO-PWY	Degradation/Utilization/Assimilation	Fatty Acid and Lipid Degradation	fatty acid &beta;-oxidation I	Lifestyle	Pastoralist	1.13969	0.563374	257	257	0.0441541	0.101276	FAO.PWY
PWY-6609	Biosynthesis	Nucleoside and Nucleotide Biosynthesis	adenine and adenosine salvage III	Lifestyle	Pastoralist	0.194114	0.0960638	257	257	0.0443919	0.101762	PWY.6609
ARO-PWY	Biosynthesis	Aromatic Compound Biosynthesis	chorismate biosynthesis I	Lifestyle	Pastoralist	-0.0716439	0.0354778	257	257	0.0445257	0.102009	ARO.PWY
PWY-6897	Biosynthesis	Cofactor, Carrier, and Vitamin Biosynthesis	thiamin salvage II	Age_grp	mature	0.1351	0.0669425	257	257	0.0446565	0.102248	PWY.6897
HSERMETANA-PWY	Biosynthesis	Amino Acid Biosynthesis	L-methionine biosynthesis III	Lifestyle	Urban	0.60264	0.298779	257	257	0.0447762	0.102462	HSERMETANA.PWY
KDO-NAGLIPASYN-PWY	Biosynthesis	Cell Structure Biosynthesis	superpathway of (Kdo)2-lipid A biosynthesis	Lifestyle	Urban	1.09451	0.544173	257	253	0.0453771	0.103776	KDO.NAGLIPASYN.PWY
P42-PWY	Degradation/Utilization/Assimilation	C1 Compound Utilization and Assimilation	incomplete reductive TCA cycle	Clim_cat	Temperate-cold	-0.414184	0.206512	257	257	0.045988	0.105112	P42.PWY
PWY-822	Biosynthesis	Carbohydrate Biosynthesis	fructan biosynthesis	Age_grp	mature	0.788982	0.393572	257	252	0.0460895	0.105282	PWY.822
COA-PWY	Biosynthesis	Cofactor, Carrier, and Vitamin Biosynthesis	coenzyme A biosynthesis I	Age_grp	old	0.109601	0.0546823	257	257	0.0461268	0.105305	COA.PWY
PWY-5430	Degradation/Utilization/Assimilation	Aromatic Compound Degradation	meta cleavage pathway of aromatic compounds	Age_grp	mature	0.901018	0.449656	257	126	0.0461844	0.105375	PWY.5430
METSYN-PWY	Biosynthesis	Amino Acid Biosynthesis	L-homoserine and L-methionine biosynthesis	Age_grp	mature	-0.403049	0.201255	257	257	0.0463045	0.105587	METSYN.PWY
PWY-6435	Biosynthesis	Aromatic Compound Biosynthesis	4-hydroxybenzoate biosynthesis V	Lifestyle	Urban	1.17649	0.587691	257	254	0.0463904	0.105721	PWY.6435
12DICHLORETHDEG-PWY	Degradation/Utilization/Assimilation	Chlorinated Compound Degradation	1,2-dichloroethane degradation	Age_grp	old	1.75005	0.874432	257	215	0.0464477	0.105728	X12DICHLORETHDEG.PWY
PWY-6147	Biosynthesis	Cofactor, Carrier, and Vitamin Biosynthesis	6-hydroxymethyl-dihydropterin diphosphate biosynthesis I	Lifestyle	Urban	-0.11691	0.0584112	257	257	0.0464332	0.105728	PWY.6147
PWY-5347	Biosynthesis	Amino Acid Biosynthesis	superpathway of L-methionine biosynthesis (transsulfuration)	Age_grp	mature	-0.396298	0.198146	257	257	0.0465916	0.105994	PWY.5347
PWY-5345	Biosynthesis	Amino Acid Biosynthesis	superpathway of L-methionine biosynthesis (by sulfhydrylation)	Lifestyle	Pastoralist	-0.627812	0.314015	257	257	0.0466709	0.106112	PWY.5345
DARABCATK12-PWY	Degradation/Utilization/Assimilation	Carbohydrate Degradation	D-arabinose degradation I	Age_grp	mature	-0.283302	0.141942	257	257	0.0470427	0.106895	DARABCATK12.PWY
PWY-7228	Biosynthesis	Nucleoside and Nucleotide Biosynthesis	superpathway of guanosine nucleotides de novo biosynthesis I	Clim_cat	Temperate-cold	-0.274075	0.137352	257	257	0.0470952	0.106952	PWY.7228
GLUCOSE1PMETAB-PWY	Degradation/Utilization/Assimilation	Carbohydrate Degradation	glucose and glucose-1-phosphate degradation	Lifestyle	Urban	-0.0851608	0.0426869	257	257	0.0471404	0.106992	GLUCOSE1PMETAB.PWY
PWY-2942	Biosynthesis	Amino Acid Biosynthesis	L-lysine biosynthesis III	Lifestyle	Pastoralist	-0.0742318	0.0372332	257	257	0.0472849	0.107258	PWY.2942
PWY-1501	Degradation/Utilization/Assimilation	Aromatic Compound Degradation	mandelate degradation I	Age_grp	old	1.02929	0.516632	257	78	0.0474372	0.107513	PWY.1501
PWY-7851	Unclassified	Unclassified	PWY-7851	Age_grp	old	0.109054	0.0547409	257	257	0.0474524	0.107513	PWY.7851
PWY-5417	Degradation/Utilization/Assimilation	Aromatic Compound Degradation	catechol degradation III (ortho-cleavage pathway)	Age_grp	old	1.67014	0.840067	257	147	0.0479045	0.108411	PWY.5417
PWY-5431	Degradation/Utilization/Assimilation	Aromatic Compound Degradation	aromatic compounds degradation via &beta;-ketoadipate	Age_grp	old	1.67014	0.840067	257	147	0.0479045	0.108411	PWY.5431
CRNFORCAT-PWY	Degradation/Utilization/Assimilation	Amine and Polyamine Degradation	creatinine degradation I	Clim_cat	Arid-Desert	-1.88927	0.951467	257	218	0.0481791	0.108969	CRNFORCAT.PWY
PWY-5154	Biosynthesis	Amino Acid Biosynthesis	L-arginine biosynthesis III (via N-acetyl-L-citrulline)	Lifestyle	Foragers	-0.304368	0.15343	257	257	0.0483906	0.109321	PWY.5154
PWY-561	Generation of Precursor Metabolites and Energy	Superpathways	superpathway of glyoxylate cycle and fatty acid degradation	Age_grp	mature	0.767677	0.386943	257	253	0.0483682	0.109321	PWY.561
PWY-6527	Degradation/Utilization/Assimilation	Carbohydrate Degradation	stachyose degradation	Age_grp	mature	-0.190291	0.0960314	257	257	0.0486384	0.109753	PWY.6527
PWY-6609	Biosynthesis	Nucleoside and Nucleotide Biosynthesis	adenine and adenosine salvage III	Lifestyle	Urban	-0.157332	0.079396	257	257	0.0486318	0.109753	PWY.6609
DAPLYSINESYN-PWY	Biosynthesis	Amino Acid Biosynthesis	L-lysine biosynthesis I	Clim_cat	Temperate	-0.171128	0.0864145	257	257	0.048777	0.109882	DAPLYSINESYN.PWY
PWY-7400	Biosynthesis	Amino Acid Biosynthesis	L-arginine biosynthesis IV (archaebacteria)	Clim_cat	Temperate	-0.200276	0.101141	257	257	0.048795	0.109882	PWY.7400
PWY4FS-7	Biosynthesis	Fatty Acid and Lipid Biosynthesis	phosphatidylglycerol biosynthesis I (plastidic)	Clim_cat	Temperate-cold	0.274116	0.138439	257	257	0.0488084	0.109882	PWY4FS.7
PWY4FS-8	Biosynthesis	Fatty Acid and Lipid Biosynthesis	phosphatidylglycerol biosynthesis II (non-plastidic)	Clim_cat	Temperate-cold	0.274116	0.138439	257	257	0.0488084	0.109882	PWY4FS.8
PWY66-388	Degradation/Utilization/Assimilation	Fatty Acid and Lipid Degradation	fatty acid &alpha;-oxidation III	Age_grp	mature	1.11581	0.563621	257	212	0.0488444	0.1099	PWY66.388
PWY-561	Generation of Precursor Metabolites and Energy	Superpathways	superpathway of glyoxylate cycle and fatty acid degradation	Age_grp	old	1.08793	0.549648	257	253	0.048891	0.109941	PWY.561
PHOSLIPSYN-PWY	Biosynthesis	Fatty Acid and Lipid Biosynthesis	superpathway of phospholipid biosynthesis I (bacteria)	Clim_cat	Arid-Desert	0.17316	0.0875195	257	257	0.0489794	0.110077	PHOSLIPSYN.PWY
RIBOSYN2-PWY	Biosynthesis	Cofactor, Carrier, and Vitamin Biosynthesis	flavin biosynthesis I (bacteria and plants)	Clim_cat	Temperate	0.159876	0.0808206	257	257	0.0490218	0.110108	RIBOSYN2.PWY
PWY-6808	Biosynthesis	Carbohydrate Biosynthesis	dTDP-D-forosamine biosynthesis	Lifestyle	Foragers	1.67773	0.848732	257	101	0.049182	0.110404	PWY.6808
PWY-6891	Biosynthesis	Cofactor, Carrier, and Vitamin Biosynthesis	thiazole biosynthesis II (Bacillus)	Clim_cat	Temperate	0.7933	0.401676	257	99	0.0493845	0.110795	PWY.6891
PWY-6143	Biosynthesis	Carbohydrate Biosynthesis	CMP-pseudaminate biosynthesis	Age_grp	mature	-1.13933	0.577073	257	248	0.0494581	0.110897	PWY.6143
GALACTITOLCAT-PWY	Degradation/Utilization/Assimilation	Secondary Metabolite Degradation	galactitol degradation	Lifestyle	Agrarian	0.439742	0.222849	257	257	0.049579	0.111104	GALACTITOLCAT.PWY
FAO-PWY	Degradation/Utilization/Assimilation	Fatty Acid and Lipid Degradation	fatty acid &beta;-oxidation I	Lifestyle	Urban	0.918554	0.465625	257	257	0.0496412	0.111179	FAO.PWY
GOLPDLCAT-PWY	Degradation/Utilization/Assimilation	Alcohol Degradation	superpathway of glycerol degradation to 1,3-propanediol	Clim_cat	Temperate	0.58515	0.29681	257	257	0.0497868	0.111441	GOLPDLCAT.PWY
PWY-5920	Biosynthesis	Cofactor, Carrier, and Vitamin Biosynthesis	superpathway of heme biosynthesis from glycine	Clim_cat	Temperate	-1.13959	0.578883	257	257	0.0501177	0.112117	PWY.5920
PWY-6071	Degradation/Utilization/Assimilation	Amine and Polyamine Degradation	superpathway of phenylethylamine degradation	Clim_cat	Arid-Desert	-2.2679	1.15349	257	165	0.050404	0.112629	PWY.6071
THISYNARA-PWY	Biosynthesis	Cofactor, Carrier, and Vitamin Biosynthesis	superpathway of thiamin diphosphate biosynthesis III (eukaryotes)	Age_grp	mature	0.0920467	0.0468144	257	257	0.050395	0.112629	THISYNARA.PWY
PWY-5973	Biosynthesis	Fatty Acid and Lipid Biosynthesis	cis-vaccenate biosynthesis	Lifestyle	Urban	-0.129538	0.0659233	257	257	0.0505372	0.112861	PWY.5973
NONMEVIPP-PWY	Biosynthesis	Secondary Metabolite Biosynthesis	methylerythritol phosphate pathway I	Clim_cat	Arid-Desert	0.0931689	0.0474738	257	257	0.0508231	0.11337	NONMEVIPP.PWY
PWY-7560	Biosynthesis	Secondary Metabolite Biosynthesis	methylerythritol phosphate pathway II	Clim_cat	Arid-Desert	0.0931689	0.0474738	257	257	0.0508231	0.11337	PWY.7560
PWY0-162	Biosynthesis	Nucleoside and Nucleotide Biosynthesis	superpathway of pyrimidine ribonucleotides de novo biosynthesis	Clim_cat	Temperate-cold	-0.335635	0.171088	257	257	0.0509128	0.113505	PWY0.162
GLUCOSE1PMETAB-PWY	Degradation/Utilization/Assimilation	Carbohydrate Degradation	glucose and glucose-1-phosphate degradation	Clim_cat	Temperate-cold	0.101869	0.0519575	257	257	0.0510469	0.113609	GLUCOSE1PMETAB.PWY
PWY-5667	Biosynthesis	Fatty Acid and Lipid Biosynthesis	CDP-diacylglycerol biosynthesis I	Lifestyle	Agrarian	-0.0527808	0.0269173	257	257	0.05102	0.113609	PWY.5667
PWY0-1319	Biosynthesis	Fatty Acid and Lipid Biosynthesis	CDP-diacylglycerol biosynthesis II	Lifestyle	Agrarian	-0.0527808	0.0269173	257	257	0.05102	0.113609	PWY0.1319
SER-GLYSYN-PWY	Biosynthesis	Amino Acid Biosynthesis	superpathway of L-serine and glycine biosynthesis I	Lifestyle	Foragers	-0.0867834	0.0442767	257	257	0.0511172	0.113701	SER.GLYSYN.PWY
P4-PWY	Biosynthesis	Amino Acid Biosynthesis	superpathway of L-lysine, L-threonine and L-methionine biosynthesis I	Age_grp	mature	-0.313301	0.159871	257	257	0.0511543	0.113718	P4.PWY
PWY-1042	Generation of Precursor Metabolites and Energy	Glycolysis	glycolysis IV (plant cytosol)	Lifestyle	Pastoralist	-0.101821	0.0519739	257	257	0.0512276	0.113816	PWY.1042
PWY-6606	Degradation/Utilization/Assimilation	Nucleoside and Nucleotide Degradation	guanosine nucleotides degradation II	Age_grp	mature	-0.219945	0.112308	257	257	0.0513076	0.113929	PWY.6606
PWY66-389	Degradation/Utilization/Assimilation	Alcohol Degradation	phytol degradation	Clim_cat	Temperate	0.402177	0.205485	257	257	0.0514496	0.114179	PWY66.389
GLUCARDEG-PWY	Degradation/Utilization/Assimilation	Carboxylate Degradation	D-glucarate degradation I	Lifestyle	Pastoralist	1.17366	0.599986	257	256	0.0515747	0.114371	GLUCARDEG.PWY
PWY-8187	Unclassified	Unclassified	PWY-8187	Lifestyle	Agrarian	0.455389	0.232819	257	257	0.0515947	0.114371	PWY.8187
GALLATE-DEGRADATION-II-PWY	Degradation/Utilization/Assimilation	Aromatic Compound Degradation	gallate degradation I	Lifestyle	Agrarian	1.15654	0.592378	257	132	0.0520235	0.115256	GALLATE.DEGRADATION.II.PWY
PWY-5652	Degradation/Utilization/Assimilation	Carboxylate Degradation	2-amino-3-carboxymuconate semialdehyde degradation to glutaryl-CoA	Clim_cat	Arid-Desert	-2.11095	1.0821	257	171	0.0522133	0.115611	PWY.5652
PWY-7900	Unclassified	Unclassified	PWY-7900	Age_grp	old	0.994947	0.510221	257	254	0.0523039	0.115746	PWY.7900
PWY-6397	Biosynthesis	Cell Structure Biosynthesis	mycolyl-arabinogalactan-peptidoglycan complex biosynthesis	Age_grp	mature	1.09977	0.564919	257	212	0.0526949	0.116545	PWY.6397
P341-PWY	Generation of Precursor Metabolites and Energy	Glycolysis	glycolysis V (Pyrococcus)	Lifestyle	Pastoralist	-1.01633	0.522348	257	257	0.0528245	0.116765	P341.PWY
PWY0-41	Degradation/Utilization/Assimilation	Amine and Polyamine Degradation	allantoin degradation IV (anaerobic)	Lifestyle	Foragers	1.13908	0.585835	257	249	0.0529867	0.117057	PWY0.41
COA-PWY-1	Biosynthesis	Cofactor, Carrier, and Vitamin Biosynthesis	coenzyme A biosynthesis II (mammalian)	Clim_cat	Temperate-cold	0.101205	0.0520709	257	257	0.0530784	0.117121	COA.PWY.1
PWY-6292	Biosynthesis	Amino Acid Biosynthesis	superpathway of L-cysteine biosynthesis (mammalian)	Lifestyle	Urban	0.592092	0.304666	257	257	0.053102	0.117121	PWY.6292
PWY-7229	Biosynthesis	Nucleoside and Nucleotide Biosynthesis	superpathway of adenosine nucleotides de novo biosynthesis I	Lifestyle	Pastoralist	0.17557	0.0903426	257	257	0.0531056	0.117121	PWY.7229
PWY-6124	Biosynthesis	Nucleoside and Nucleotide Biosynthesis	inosine-5'-phosphate biosynthesis II	Clim_cat	Arid-Desert	0.103148	0.0531824	257	257	0.0535762	0.118092	PWY.6124
PWY-5647	Degradation/Utilization/Assimilation	Aromatic Compound Degradation	2-nitrobenzoate degradation I	Clim_cat	Arid-Desert	-2.03917	1.05299	257	171	0.0539423	0.118783	PWY.5647
PWY-5973	Biosynthesis	Fatty Acid and Lipid Biosynthesis	cis-vaccenate biosynthesis	Age_grp	old	0.14675	0.0757822	257	257	0.0539508	0.118783	PWY.5973
PANTO-PWY	Biosynthesis	Cofactor, Carrier, and Vitamin Biosynthesis	phosphopantothenate biosynthesis I	Age_grp	mature	0.146821	0.0758607	257	257	0.0540821	0.119005	PANTO.PWY
PWY-7052	Biosynthesis	Storage Compound Biosynthesis	cyanophycin metabolism	Lifestyle	Urban	0.69452	0.359181	257	257	0.0543021	0.119422	PWY.7052
PWY-7052	Biosynthesis	Storage Compound Biosynthesis	cyanophycin metabolism	Lifestyle	Agrarian	0.620099	0.320799	257	257	0.0543809	0.119528	PWY.7052
PCPDEG-PWY	Degradation/Utilization/Assimilation	Chlorinated Compound Degradation	pentachlorophenol degradation	Clim_cat	Temperate	1.3802	0.714391	257	42	0.0545029	0.119728	PCPDEG.PWY
GOLPDLCAT-PWY	Degradation/Utilization/Assimilation	Alcohol Degradation	superpathway of glycerol degradation to 1,3-propanediol	Clim_cat	Temperate-cold	0.641209	0.33251	257	257	0.0549528	0.120422	GOLPDLCAT.PWY
PWY-6404	Biosynthesis	Cell Structure Biosynthesis	superpathway of mycolyl-arabinogalactan-peptidoglycan complex biosynthesis	Age_grp	mature	1.07566	0.557729	257	212	0.0549216	0.120422	PWY.6404
PWY-7873	Unclassified	Unclassified	PWY-7873	Clim_cat	Temperate-cold	1.46989	0.762302	257	249	0.0549732	0.120422	PWY.7873
PWY3O-4107	Unclassified	Unclassified	PWY3O-4107	Lifestyle	Pastoralist	0.410813	0.212949	257	257	0.0548563	0.120422	PWY3O.4107
UDPNAGSYN-PWY	Biosynthesis	Carbohydrate Biosynthesis	UDP-N-acetyl-D-glucosamine biosynthesis I	Lifestyle	Foragers	0.338027	0.175283	257	257	0.0549442	0.120422	UDPNAGSYN.PWY
PWY-7094	Biosynthesis	Fatty Acid and Lipid Biosynthesis	fatty acid salvage	Lifestyle	Urban	0.913289	0.474263	257	257	0.0552893	0.121046	PWY.7094
PWY-6124	Biosynthesis	Nucleoside and Nucleotide Biosynthesis	inosine-5'-phosphate biosynthesis II	Lifestyle	Pastoralist	-0.0839554	0.0436409	257	257	0.0555314	0.121508	PWY.6124
PWY-5705	Degradation/Utilization/Assimilation	Amine and Polyamine Degradation	allantoin degradation to glyoxylate III	Lifestyle	Urban	0.828752	0.431286	257	256	0.0558088	0.122047	PWY.5705
RHAMCAT-PWY	Degradation/Utilization/Assimilation	Carbohydrate Degradation	L-rhamnose degradation I	Lifestyle	Urban	-0.370373	0.192964	257	257	0.0560873	0.122587	RHAMCAT.PWY
PWY-6505	Degradation/Utilization/Assimilation	Amino Acid Degradation	L-tryptophan degradation XII (Geobacillus)	Age_grp	mature	0.838008	0.436787	257	74	0.0561912	0.122724	PWY.6505
PWY-6606	Degradation/Utilization/Assimilation	Nucleoside and Nucleotide Degradation	guanosine nucleotides degradation II	Lifestyle	Pastoralist	-0.322122	0.167912	257	257	0.0562131	0.122724	PWY.6606
ORNDEG-PWY	Degradation/Utilization/Assimilation	Amine and Polyamine Degradation	superpathway of ornithine degradation	Age_grp	old	1.50707	0.78572	257	184	0.056254	0.122745	ORNDEG.PWY
ALLANTOINDEG-PWY	Degradation/Utilization/Assimilation	Amine and Polyamine Degradation	superpathway of allantoin degradation in yeast	Clim_cat	Temperate-cold	1.36617	0.712614	257	245	0.0563753	0.122805	ALLANTOINDEG.PWY
PWY-6123	Biosynthesis	Nucleoside and Nucleotide Biosynthesis	inosine-5'-phosphate biosynthesis I	Clim_cat	Arid-Desert	0.0979548	0.0510948	257	257	0.0563764	0.122805	PWY.6123
PWY-6125	Biosynthesis	Nucleoside and Nucleotide Biosynthesis	superpathway of guanosine nucleotides de novo biosynthesis II	Clim_cat	Temperate-cold	-0.239674	0.125013	257	257	0.0563682	0.122805	PWY.6125
KDO-NAGLIPASYN-PWY	Biosynthesis	Cell Structure Biosynthesis	superpathway of (Kdo)2-lipid A biosynthesis	Lifestyle	Agrarian	-0.93048	0.486023	257	253	0.0567146	0.123473	KDO.NAGLIPASYN.PWY
MET-SAM-PWY	Superpathways	Superpathways	superpathway of S-adenosyl-L-methionine biosynthesis	Lifestyle	Agrarian	0.442114	0.231114	257	257	0.0569091	0.123758	MET.SAM.PWY
PWY-5484	Generation of Precursor Metabolites and Energy	Glycolysis	glycolysis II (from fructose 6-phosphate)	Lifestyle	Urban	0.235498	0.123095	257	257	0.0568864	0.123758	PWY.5484
PWY-6608	Degradation/Utilization/Assimilation	Nucleoside and Nucleotide Degradation	guanosine nucleotides degradation III	Lifestyle	Urban	0.322769	0.169118	257	257	0.0574808	0.124932	PWY.6608
PWY0-1477	Degradation/Utilization/Assimilation	Amine and Polyamine Degradation	ethanolamine utilization	Clim_cat	Temperate	0.573218	0.300534	257	257	0.0576376	0.125203	PWY0.1477
ASPASN-PWY	Biosynthesis	Amino Acid Biosynthesis	superpathway of L-aspartate and L-asparagine biosynthesis	Clim_cat	Temperate-cold	-0.306248	0.161058	257	257	0.0584031	0.126787	ASPASN.PWY
CARNMET-PWY	Degradation/Utilization/Assimilation	Amine and Polyamine Degradation	L-carnitine degradation I	Age_grp	mature	0.665173	0.34986	257	254	0.058432	0.126787	CARNMET.PWY
PWY0-1277	Degradation/Utilization/Assimilation	Aromatic Compound Degradation	3-phenylpropanoate and 3-(3-hydroxyphenyl)propanoate degradation	Lifestyle	Foragers	1.42824	0.751368	257	121	0.0584863	0.126834	PWY0.1277
GLUTORN-PWY	Biosynthesis	Amino Acid Biosynthesis	L-ornithine biosynthesis	Clim_cat	Temperate-cold	-0.200405	0.10552	257	257	0.0587017	0.127231	GLUTORN.PWY
PWY-1501	Degradation/Utilization/Assimilation	Aromatic Compound Degradation	mandelate degradation I	Age_grp	mature	0.690249	0.363701	257	78	0.0588823	0.127551	PWY.1501
PWY-841	Biosynthesis	Nucleoside and Nucleotide Biosynthesis	superpathway of purine nucleotides de novo biosynthesis I	Clim_cat	Temperate-cold	-0.203426	0.107236	257	257	0.0589955	0.127725	PWY.841
PWY-1622	Degradation/Utilization/Assimilation	C1 Compound Utilization and Assimilation	formaldehyde assimilation I (serine pathway)	Lifestyle	Urban	0.398376	0.210223	257	257	0.0592581	0.128151	PWY.1622
PWY-5100	Degradation/Utilization/Assimilation	Carboxylate Degradation	pyruvate fermentation to acetate and lactate II	Lifestyle	Urban	0.261568	0.138019	257	257	0.0592384	0.128151	PWY.5100
14DICHLORBENZDEG-PWY	Degradation/Utilization/Assimilation	Aromatic Compound Degradation	1,4-dichlorobenzene degradation	Clim_cat	Temperate	1.37334	0.725106	257	42	0.0593963	0.128308	X14DICHLORBENZDEG.PWY
PWY-6084	Degradation/Utilization/Assimilation	Aromatic Compound Degradation	3,5-dichlorocatechol degradation	Clim_cat	Temperate	1.37334	0.725106	257	42	0.0593963	0.128308	PWY.6084
PWY-5505	Biosynthesis	Amino Acid Biosynthesis	L-glutamate and L-glutamine biosynthesis	Lifestyle	Pastoralist	-0.313049	0.165538	257	257	0.0597814	0.128997	PWY.5505
PWY-6902	Degradation/Utilization/Assimilation	Carbohydrate Degradation	chitin degradation II	Lifestyle	Pastoralist	0.856563	0.452898	257	257	0.0597554	0.128997	PWY.6902
12DICHLORETHDEG-PWY	Degradation/Utilization/Assimilation	Chlorinated Compound Degradation	1,2-dichloroethane degradation	Lifestyle	Urban	1.4365	0.760674	257	215	0.0601362	0.129691	X12DICHLORETHDEG.PWY
DHGLUCONATE-PYR-CAT-PWY	Degradation/Utilization/Assimilation	Carbohydrate Degradation	glucose degradation (oxidative)	Age_grp	mature	0.747579	0.396079	257	82	0.0602722	0.129875	DHGLUCONATE.PYR.CAT.PWY
P461-PWY	Degradation/Utilization/Assimilation	Carboxylate Degradation	hexitol fermentation to lactate, formate, ethanol and acetate	Age_grp	mature	0.662775	0.351171	257	254	0.0602885	0.129875	P461.PWY
PWY-7377	Biosynthesis	Cofactor, Carrier, and Vitamin Biosynthesis	cob(II)yrinate a,c-diamide biosynthesis I (early cobalt insertion)	Clim_cat	Temperate	0.35986	0.190791	257	257	0.0604479	0.130147	PWY.7377
PWY0-1586	Biosynthesis	Cell Structure Biosynthesis	peptidoglycan maturation (meso-diaminopimelate containing)	Age_grp	old	0.153718	0.0815388	257	257	0.0605747	0.130348	PWY0.1586
PWY-7072	Biosynthesis	Secondary Metabolite Biosynthesis	hopanoid biosynthesis (bacteria)	Lifestyle	Urban	1.34084	0.71239	257	237	0.0609876	0.131164	PWY.7072
PWY0-1586	Biosynthesis	Cell Structure Biosynthesis	peptidoglycan maturation (meso-diaminopimelate containing)	Age_grp	mature	0.108015	0.057402	257	257	0.0610496	0.131225	PWY0.1586
FUC-RHAMCAT-PWY	Superpathways	Superpathways	superpathway of fucose and rhamnose degradation	Clim_cat	Temperate-cold	0.368004	0.196229	257	257	0.061921	0.132813	FUC.RHAMCAT.PWY
PWY-5692	Degradation/Utilization/Assimilation	Amine and Polyamine Degradation	allantoin degradation to glyoxylate II	Clim_cat	Temperate	0.952508	0.507911	257	255	0.0619248	0.132813	PWY.5692
PWY-6263	Biosynthesis	Cofactor, Carrier, and Vitamin Biosynthesis	superpathway of menaquinol-8 biosynthesis II	Lifestyle	Agrarian	-1.16307	0.620041	257	222	0.0618626	0.132813	PWY.6263
URDEGR-PWY	Degradation/Utilization/Assimilation	Amine and Polyamine Degradation	superpathway of allantoin degradation in plants	Clim_cat	Temperate	0.952508	0.507911	257	255	0.0619248	0.132813	URDEGR.PWY
HEMESYN2-PWY	Biosynthesis	Cofactor, Carrier, and Vitamin Biosynthesis	heme biosynthesis II (anaerobic)	Age_grp	old	0.809214	0.431638	257	256	0.062007	0.132916	HEMESYN2.PWY
PWY-6182	Degradation/Utilization/Assimilation	Aromatic Compound Degradation	superpathway of salicylate degradation	Age_grp	old	1.55178	0.828065	257	144	0.0621139	0.133072	PWY.6182
PWY-7883	Unclassified	Unclassified	PWY-7883	Lifestyle	Urban	-0.633571	0.338181	257	257	0.0621849	0.133151	PWY.7883
PWY-5741	Generation of Precursor Metabolites and Energy	Generation of Precursor Metabolites and Energy	ethylmalonyl-CoA pathway	Lifestyle	Pastoralist	-1.40169	0.748898	257	219	0.0624338	0.13361	PWY.5741
PWY-1269	Biosynthesis	Carbohydrate Biosynthesis	CMP-3-deoxy-D-manno-octulosonate biosynthesis I	Clim_cat	Arid-Desert	0.612551	0.32788	257	257	0.0629159	0.134568	PWY.1269
PWY-6210	Degradation/Utilization/Assimilation	Aromatic Compound Degradation	2-aminophenol degradation	Age_grp	mature	0.852474	0.456422	257	220	0.0629838	0.13464	PWY.6210
PWY-241	Generation of Precursor Metabolites and Energy	Photosynthesis	C4 photosynthetic carbon assimilation cycle, NADP-ME type	Age_grp	old	-0.418699	0.224408	257	257	0.0632555	0.135113	PWY.241
PWY-6609	Biosynthesis	Nucleoside and Nucleotide Biosynthesis	adenine and adenosine salvage III	Lifestyle	Agrarian	-0.132281	0.0709118	257	257	0.0633076	0.135113	PWY.6609
PWY66-367	Generation of Precursor Metabolites and Energy	Other	ketogenesis	Age_grp	old	1.42194	0.762268	257	130	0.0633093	0.135113	PWY66.367
4-HYDROXYMANDELATE-DEGRADATION-PWY	Degradation/Utilization/Assimilation	Aromatic Compound Degradation	4-hydroxymandelate degradation	Clim_cat	Temperate	0.815231	0.437092	257	47	0.0633495	0.135125	X4.HYDROXYMANDELATE.DEGRADATION.PWY
PANTO-PWY	Biosynthesis	Cofactor, Carrier, and Vitamin Biosynthesis	phosphopantothenate biosynthesis I	Lifestyle	Urban	-0.174787	0.0937402	257	257	0.0634256	0.135213	PANTO.PWY
PWY0-781	Superpathways	Superpathways	aspartate superpathway	Age_grp	mature	-0.308641	0.165748	257	257	0.0637745	0.135883	PWY0.781
PWY-6467	Biosynthesis	Cell Structure Biosynthesis	Kdo transfer to lipid IVA III (Chlamydia)	Clim_cat	Arid-Desert	0.618161	0.332124	257	257	0.063899	0.136074	PWY.6467
PWY-5507	Biosynthesis	Cofactor, Carrier, and Vitamin Biosynthesis	adenosylcobalamin biosynthesis I (early cobalt insertion)	Clim_cat	Temperate	1.08094	0.581143	257	171	0.0640702	0.136364	PWY.5507
GALACTARDEG-PWY	Degradation/Utilization/Assimilation	Carboxylate Degradation	D-galactarate degradation I	Lifestyle	Pastoralist	-0.474472	0.255273	257	257	0.0642613	0.136558	GALACTARDEG.PWY
GLUCARGALACTSUPER-PWY	Superpathways	Superpathways	superpathway of D-glucarate and D-galactarate degradation	Lifestyle	Pastoralist	-0.474472	0.255273	257	257	0.0642613	0.136558	GLUCARGALACTSUPER.PWY
PWY-7942	Unclassified	Unclassified	PWY-7942	Clim_cat	Temperate	-1.17384	0.631556	257	206	0.0642665	0.136558	PWY.7942
REDCITCYC	Generation of Precursor Metabolites and Energy	TCA cycle	TCA cycle VIII (helicobacter)	Clim_cat	Temperate-cold	-0.838875	0.451423	257	257	0.0643175	0.136591	REDCITCYC
PWY-7072	Biosynthesis	Secondary Metabolite Biosynthesis	hopanoid biosynthesis (bacteria)	Clim_cat	Temperate	1.43759	0.774007	257	237	0.0644548	0.136808	PWY.7072
COMPLETE-ARO-PWY	Biosynthesis	Amino Acid Biosynthesis	superpathway of aromatic amino acid biosynthesis	Age_grp	mature	-0.0744976	0.0401377	257	257	0.0646375	0.137122	COMPLETE.ARO.PWY
PWY-6808	Biosynthesis	Carbohydrate Biosynthesis	dTDP-D-forosamine biosynthesis	Age_grp	mature	1.06348	0.573687	257	101	0.0649648	0.137741	PWY.6808
PWY-1501	Degradation/Utilization/Assimilation	Aromatic Compound Degradation	mandelate degradation I	Lifestyle	Foragers	0.997189	0.538072	257	78	0.0650371	0.137819	PWY.1501
PWY-7883	Unclassified	Unclassified	PWY-7883	Age_grp	old	-0.719044	0.388756	257	257	0.0655656	0.138864	PWY.7883
PANTOSYN-PWY	Biosynthesis	Cofactor, Carrier, and Vitamin Biosynthesis	pantothenate and coenzyme A biosynthesis I	Lifestyle	Urban	-0.16148	0.0874274	257	257	0.0659403	0.139581	PANTOSYN.PWY
PWY-7208	Biosynthesis	Nucleoside and Nucleotide Biosynthesis	superpathway of pyrimidine nucleobases salvage	Clim_cat	Temperate-cold	-0.310861	0.168384	257	257	0.0660672	0.139774	PWY.7208
PWY-8187	Unclassified	Unclassified	PWY-8187	Lifestyle	Urban	0.480844	0.260675	257	257	0.0662912	0.140172	PWY.8187
PWY-5695	Degradation/Utilization/Assimilation	Nucleoside and Nucleotide Degradation	urate biosynthesis/inosine 5'-phosphate degradation	Lifestyle	Agrarian	-0.0996492	0.0540788	257	257	0.0665762	0.140698	PWY.5695
PWY-7315	Biosynthesis	Carbohydrate Biosynthesis	dTDP-N-acetylthomosamine biosynthesis	Lifestyle	Agrarian	-0.374332	0.203233	257	257	0.0666901	0.140862	PWY.7315
PWY-6607	Degradation/Utilization/Assimilation	Nucleoside and Nucleotide Degradation	guanosine nucleotides degradation I	Lifestyle	Agrarian	0.326355	0.177275	257	257	0.0668274	0.141076	PWY.6607
ARGSYN-PWY	Biosynthesis	Amino Acid Biosynthesis	L-arginine biosynthesis I (via L-ornithine)	Lifestyle	Urban	0.17537	0.0952911	257	257	0.0669156	0.141186	ARGSYN.PWY
PWY-841	Biosynthesis	Nucleoside and Nucleotide Biosynthesis	superpathway of purine nucleotides de novo biosynthesis I	Lifestyle	Pastoralist	0.196148	0.106598	257	257	0.0669565	0.141196	PWY.841
PWY-7663	Biosynthesis	Fatty Acid and Lipid Biosynthesis	gondoate biosynthesis (anaerobic)	Lifestyle	Agrarian	-0.117576	0.0639511	257	257	0.0671848	0.1416	PWY.7663
URSIN-PWY	Biosynthesis	Amine and Polyamine Biosynthesis	ureide biosynthesis	Age_grp	old	1.02424	0.557413	257	255	0.067338	0.141847	URSIN.PWY
HCAMHPDEG-PWY	Degradation/Utilization/Assimilation	Aromatic Compound Degradation	3-phenylpropanoate and 3-(3-hydroxyphenyl)propanoate degradation to 2-oxopent-4-enoate	Age_grp	mature	1.00953	0.549901	257	121	0.0675844	0.142058	HCAMHPDEG.PWY
PWY-6690	Degradation/Utilization/Assimilation	Aromatic Compound Degradation	cinnamate and 3-hydroxycinnamate degradation to 2-oxopent-4-enoate	Age_grp	mature	1.00953	0.549901	257	121	0.0675844	0.142058	PWY.6690
PWY-7294	Degradation/Utilization/Assimilation	Carbohydrate Degradation	xylose degradation IV	Clim_cat	Temperate	0.908993	0.495028	257	251	0.0675232	0.142058	PWY.7294
PWY-7413	Biosynthesis	Carbohydrate Biosynthesis	dTDP-6-deoxy-&alpha;-D-allose biosynthesis	Lifestyle	Pastoralist	1.47981	0.80584	257	203	0.0675069	0.142058	PWY.7413
CHLOROPHYLL-SYN	Biosynthesis	Tetrapyrrole Biosynthesis	chlorophyllide a biosynthesis I (aerobic, light-dependent)	Clim_cat	Arid-Desert	-1.59099	0.866903	257	237	0.0676701	0.142162	CHLOROPHYLL.SYN
PWY-6891	Biosynthesis	Cofactor, Carrier, and Vitamin Biosynthesis	thiazole biosynthesis II (Bacillus)	Age_grp	old	0.7798	0.424988	257	99	0.0677266	0.142204	PWY.6891
PWY-5136	Degradation/Utilization/Assimilation	Fatty Acid and Lipid Degradation	fatty acid &beta;-oxidation II (peroxisome)	Lifestyle	Urban	0.880571	0.480216	257	257	0.0679023	0.142496	PWY.5136
RHAMCAT-PWY	Degradation/Utilization/Assimilation	Carbohydrate Degradation	L-rhamnose degradation I	Lifestyle	Pastoralist	-0.428008	0.233473	257	257	0.0679732	0.142568	RHAMCAT.PWY
COA-PWY	Biosynthesis	Cofactor, Carrier, and Vitamin Biosynthesis	coenzyme A biosynthesis I	Age_grp	mature	0.0704584	0.0384954	257	257	0.0684091	0.143328	COA.PWY
PWY-6168	Biosynthesis	Cofactor, Carrier, and Vitamin Biosynthesis	flavin biosynthesis III (fungi)	Clim_cat	Arid-Desert	0.297492	0.162521	257	257	0.0683817	0.143328	PWY.6168
PWY-6731	Degradation/Utilization/Assimilation	Carbohydrate Degradation	starch degradation III	Lifestyle	Foragers	-0.422796	0.231088	257	257	0.0685171	0.143477	PWY.6731
PWY-7072	Biosynthesis	Secondary Metabolite Biosynthesis	hopanoid biosynthesis (bacteria)	Lifestyle	Agrarian	1.16373	0.636264	257	237	0.0686054	0.143585	PWY.7072
PWY-6124	Biosynthesis	Nucleoside and Nucleotide Biosynthesis	inosine-5'-phosphate biosynthesis II	Clim_cat	Temperate	0.0716515	0.0391886	257	257	0.0686996	0.143705	PWY.6124
PWY0-1277	Degradation/Utilization/Assimilation	Aromatic Compound Degradation	3-phenylpropanoate and 3-(3-hydroxyphenyl)propanoate degradation	Age_grp	mature	0.928101	0.507875	257	121	0.0688432	0.143928	PWY0.1277
PWY-3661	Degradation/Utilization/Assimilation	Amine and Polyamine Degradation	glycine betaine degradation I	Lifestyle	Agrarian	1.40821	0.771678	257	157	0.0692282	0.144578	PWY.3661
PWY-5973	Biosynthesis	Fatty Acid and Lipid Biosynthesis	cis-vaccenate biosynthesis	Lifestyle	Agrarian	-0.107455	0.0588788	257	257	0.0692059	0.144578	PWY.5973
PWY-7254	Generation of Precursor Metabolites and Energy	TCA cycle	TCA cycle VII (acetate-producers)	Clim_cat	Arid-Desert	-0.896548	0.49146	257	257	0.0693215	0.144695	PWY.7254
RIBOSYN2-PWY	Biosynthesis	Cofactor, Carrier, and Vitamin Biosynthesis	flavin biosynthesis I (bacteria and plants)	Age_grp	mature	0.109799	0.0601984	257	257	0.0693665	0.144712	RIBOSYN2.PWY
PWY-6168	Biosynthesis	Cofactor, Carrier, and Vitamin Biosynthesis	flavin biosynthesis III (fungi)	Lifestyle	Agrarian	-0.179476	0.0984449	257	257	0.069495	0.144902	PWY.6168
PWY-7255	Biosynthesis	Secondary Metabolite Biosynthesis	ergothioneine biosynthesis I (bacteria)	Age_grp	mature	0.923754	0.506844	257	169	0.0695789	0.144999	PWY.7255
PENTOSE-P-PWY	Generation of Precursor Metabolites and Energy	Pentose Phosphate Pathways	pentose phosphate pathway	Age_grp	mature	-0.304432	0.167167	257	257	0.0697969	0.145376	PENTOSE.P.PWY
PWY-6948	Degradation/Utilization/Assimilation	Fatty Acid and Lipid Degradation	sitosterol degradation to androstenedione	Age_grp	mature	1.28666	0.706801	257	199	0.0699092	0.145473	PWY.6948
PWY-7332	Biosynthesis	Carbohydrate Biosynthesis	superpathway of UDP-N-acetylglucosamine-derived O-antigen building blocks biosynthesis	Lifestyle	Agrarian	0.722222	0.396752	257	249	0.0699181	0.145473	PWY.7332
PWY-6906	Degradation/Utilization/Assimilation	Carbohydrate Degradation	chitin derivatives degradation	Lifestyle	Urban	-0.99169	0.545057	257	256	0.0700576	0.145685	PWY.6906
PWY-7323	Biosynthesis	Carbohydrate Biosynthesis	superpathway of GDP-mannose-derived O-antigen building blocks biosynthesis	Clim_cat	Temperate	0.22259	0.12238	257	257	0.0701459	0.145791	PWY.7323
PWY-6385	Biosynthesis	Cell Structure Biosynthesis	peptidoglycan biosynthesis III (mycobacteria)	Clim_cat	Temperate-cold	-0.0554575	0.0305019	257	257	0.0702499	0.14593	PWY.6385
PWY-5189	Biosynthesis	Tetrapyrrole Biosynthesis	tetrapyrrole biosynthesis II (from glycine)	Age_grp	old	0.373252	0.20553	257	257	0.0705761	0.146373	PWY.5189
PWY-6961	Degradation/Utilization/Assimilation	Carboxylate Degradation	L-ascorbate degradation II (bacterial, aerobic)	Lifestyle	Pastoralist	1.62702	0.895759	257	195	0.0705279	0.146373	PWY.6961
PWY0-1296	Degradation/Utilization/Assimilation	Nucleoside and Nucleotide Degradation	purine ribonucleosides degradation	Clim_cat	Temperate	-0.348427	0.191845	257	257	0.0705528	0.146373	PWY0.1296
PWY-7947	Unclassified	Unclassified	PWY-7947	Lifestyle	Urban	1.356	0.746954	257	204	0.0706786	0.146508	PWY.7947
AST-PWY	Degradation/Utilization/Assimilation	Amino Acid Degradation	L-arginine degradation II (AST pathway)	Age_grp	old	1.29783	0.715346	257	135	0.0708494	0.146784	AST.PWY
PWY-7111	Generation of Precursor Metabolites and Energy	Fermentation	pyruvate fermentation to isobutanol (engineered)	Clim_cat	Arid-Desert	-0.139397	0.076875	257	257	0.0710007	0.147019	PWY.7111
PWY0-1061	Biosynthesis	Amino Acid Biosynthesis	superpathway of L-alanine biosynthesis	Lifestyle	Pastoralist	-0.289894	0.159953	257	257	0.0711434	0.147236	PWY0.1061
PWY-4702	Degradation/Utilization/Assimilation	Secondary Metabolite Degradation	phytate degradation I	Lifestyle	Urban	1.29269	0.715201	257	203	0.0719085	0.148741	PWY.4702
GLUDEG-I-PWY	Degradation/Utilization/Assimilation	Amine and Polyamine Degradation	GABA shunt	Clim_cat	Arid-Desert	-0.782404	0.433016	257	257	0.0719994	0.14885	GLUDEG.I.PWY
PWY-7159	Biosynthesis	Tetrapyrrole Biosynthesis	chlorophyllide a biosynthesis III (aerobic, light independent)	Lifestyle	Pastoralist	-1.24546	0.689519	257	250	0.0720939	0.148966	PWY.7159
PWY-1361	Degradation/Utilization/Assimilation	Aromatic Compound Degradation	benzoyl-CoA degradation I (aerobic)	Clim_cat	Temperate	0.823632	0.456102	257	35	0.0721659	0.149036	PWY.1361
NAGLIPASYN-PWY	Biosynthesis	Cell Structure Biosynthesis	lipid IVA biosynthesis	Clim_cat	Arid-Desert	0.592894	0.328935	257	257	0.0726915	0.149961	NAGLIPASYN.PWY
PWY-6700	Macromolecule Modification	Nucleic Acid Processing	queuosine biosynthesis	Lifestyle	Urban	-0.0951625	0.0528029	257	257	0.0727296	0.149961	PWY.6700
PWY-8073	Unclassified	Unclassified	PWY-8073	Clim_cat	Arid-Desert	0.592894	0.328935	257	257	0.0726915	0.149961	PWY.8073
GLYCOCAT-PWY	Degradation/Utilization/Assimilation	Carbohydrate Degradation	glycogen degradation I (bacterial)	Lifestyle	Agrarian	0.682184	0.378849	257	257	0.0729739	0.150386	GLYCOCAT.PWY
PWY-6071	Degradation/Utilization/Assimilation	Amine and Polyamine Degradation	superpathway of phenylethylamine degradation	Age_grp	mature	1.13936	0.633095	257	165	0.0731336	0.150635	PWY.6071
PWY-5347	Biosynthesis	Amino Acid Biosynthesis	superpathway of L-methionine biosynthesis (transsulfuration)	Lifestyle	Pastoralist	0.532846	0.296248	257	257	0.0732948	0.150887	PWY.5347
GLYCOCAT-PWY	Degradation/Utilization/Assimilation	Carbohydrate Degradation	glycogen degradation I (bacterial)	Lifestyle	Pastoralist	0.922846	0.513224	257	257	0.0733771	0.150897	GLYCOCAT.PWY
PWY-5497	Degradation/Utilization/Assimilation	Nucleoside and Nucleotide Degradation	purine nucleobases degradation II (anaerobic)	Lifestyle	Urban	0.400742	0.222837	257	257	0.0733407	0.150897	PWY.5497
PWY-7851	Unclassified	Unclassified	PWY-7851	Age_grp	mature	0.0692681	0.0385367	257	257	0.0734845	0.151039	PWY.7851
GLUTORN-PWY	Biosynthesis	Amino Acid Biosynthesis	L-ornithine biosynthesis	Clim_cat	Arid-Desert	-0.229641	0.127825	257	257	0.0736321	0.151262	GLUTORN.PWY
PWY-7316	Biosynthesis	Carbohydrate Biosynthesis	dTDP-N-acetylviosamine biosynthesis	Clim_cat	Arid-Desert	1.1786	0.656344	257	257	0.0737647	0.151455	PWY.7316
PENTOSE-P-PWY	Generation of Precursor Metabolites and Energy	Pentose Phosphate Pathways	pentose phosphate pathway	Lifestyle	Foragers	0.443908	0.247312	257	257	0.0738878	0.151468	PENTOSE.P.PWY
PWY-4702	Degradation/Utilization/Assimilation	Secondary Metabolite Degradation	phytate degradation I	Clim_cat	Arid-Desert	-1.89319	1.05454	257	203	0.0738319	0.151468	PWY.4702
PWY66-389	Degradation/Utilization/Assimilation	Alcohol Degradation	phytol degradation	Lifestyle	Foragers	0.406469	0.226433	257	257	0.0738611	0.151468	PWY66.389
HOMOSER-METSYN-PWY	Biosynthesis	Amino Acid Biosynthesis	L-methionine biosynthesis I	Lifestyle	Pastoralist	0.590286	0.329415	257	257	0.0743695	0.152375	HOMOSER.METSYN.PWY
ANAEROFRUCAT-PWY	Generation of Precursor Metabolites and Energy	Fermentation	homolactic fermentation	Clim_cat	Temperate-cold	-0.421003	0.235207	257	257	0.0746907	0.152953	ANAEROFRUCAT.PWY
PWY-7400	Biosynthesis	Amino Acid Biosynthesis	L-arginine biosynthesis IV (archaebacteria)	Lifestyle	Urban	0.166537	0.0930895	257	257	0.0748403	0.153161	PWY.7400
PWY-7947	Unclassified	Unclassified	PWY-7947	Lifestyle	Foragers	1.59972	0.894294	257	204	0.074871	0.153161	PWY.7947
P221-PWY	Degradation/Utilization/Assimilation	Degradation/Utilization/Assimilation - Other	octane oxidation	Lifestyle	Urban	0.549234	0.30733	257	257	0.0751455	0.153642	P221.PWY
PANTOSYN-PWY	Biosynthesis	Cofactor, Carrier, and Vitamin Biosynthesis	pantothenate and coenzyme A biosynthesis I	Clim_cat	Temperate	0.169704	0.0949894	257	257	0.0752364	0.153747	PANTOSYN.PWY
PWY66-367	Generation of Precursor Metabolites and Energy	Other	ketogenesis	Clim_cat	Temperate-cold	1.44164	0.807112	257	130	0.0752971	0.153791	PWY66.367
PWY-7356	Biosynthesis	Cofactor, Carrier, and Vitamin Biosynthesis	thiamin salvage IV (yeast)	Clim_cat	Arid-Desert	-0.472174	0.265124	257	257	0.0761485	0.155448	PWY.7356
PWY-6293	Biosynthesis	Amino Acid Biosynthesis	L-cysteine biosynthesis IV (fungi)	Lifestyle	Pastoralist	0.79539	0.446703	257	257	0.0762103	0.155493	PWY.6293
PWY0-781	Superpathways	Superpathways	aspartate superpathway	Clim_cat	Temperate-cold	-0.443428	0.249294	257	257	0.0765126	0.156028	PWY0.781
CRNFORCAT-PWY	Degradation/Utilization/Assimilation	Amine and Polyamine Degradation	creatinine degradation I	Clim_cat	Temperate	1.24671	0.70111	257	218	0.0766025	0.156048	CRNFORCAT.PWY
METSYN-PWY	Biosynthesis	Amino Acid Biosynthesis	L-homoserine and L-methionine biosynthesis	Lifestyle	Pastoralist	0.535122	0.300896	257	257	0.0765634	0.156048	METSYN.PWY
GLUCONEO-PWY	Biosynthesis	Carbohydrate Biosynthesis	gluconeogenesis I	Clim_cat	Temperate-cold	0.0742007	0.0417588	257	257	0.0768171	0.156404	GLUCONEO.PWY
GLYCOL-GLYOXDEG-PWY	Degradation/Utilization/Assimilation	Alcohol Degradation	superpathway of glycol metabolism and degradation	Lifestyle	Urban	0.823921	0.464757	257	255	0.0774947	0.157701	GLYCOL.GLYOXDEG.PWY
PWY-6672	Degradation/Utilization/Assimilation	Secondary Metabolite Degradation	cis-genanyl-CoA degradation	Lifestyle	Agrarian	-0.778448	0.439255	257	39	0.0775938	0.15782	PWY.6672
PWY-7316	Biosynthesis	Carbohydrate Biosynthesis	dTDP-N-acetylviosamine biosynthesis	Lifestyle	Urban	0.787448	0.44514	257	257	0.0781297	0.158827	PWY.7316
BRANCHED-CHAIN-AA-SYN-PWY	Biosynthesis	Amino Acid Biosynthesis	superpathway of branched amino acid biosynthesis	Lifestyle	Foragers	-0.115388	0.0652375	257	257	0.078171	0.158828	BRANCHED.CHAIN.AA.SYN.PWY
PWY-7039	Biosynthesis	Fatty Acid and Lipid Biosynthesis	phosphatidate metabolism, as a signaling molecule	Clim_cat	Temperate	-1.47169	0.832222	257	114	0.0782303	0.158866	PWY.7039
PWY-6897	Biosynthesis	Cofactor, Carrier, and Vitamin Biosynthesis	thiamin salvage II	Lifestyle	Agrarian	-0.130584	0.0738807	257	257	0.0783788	0.159085	PWY.6897
PWY-6609	Biosynthesis	Nucleoside and Nucleotide Biosynthesis	adenine and adenosine salvage III	Clim_cat	Arid-Desert	0.2068	0.117067	257	257	0.0785446	0.159338	PWY.6609
PWY-6588	Generation of Precursor Metabolites and Energy	Fermentation	pyruvate fermentation to acetone	Age_grp	mature	1.15079	0.651822	257	135	0.0787161	0.159603	PWY.6588
DARABCATK12-PWY	Degradation/Utilization/Assimilation	Carbohydrate Degradation	D-arabinose degradation I	Lifestyle	Urban	0.309146	0.175396	257	257	0.079212	0.160525	DARABCATK12.PWY
PWY-5097	Biosynthesis	Amino Acid Biosynthesis	L-lysine biosynthesis VI	Clim_cat	Temperate	0.0668326	0.037929	257	257	0.0792987	0.160617	PWY.5097
FERMENTATION-PWY	Generation of Precursor Metabolites and Energy	Fermentation	mixed acid fermentation	Age_grp	old	-0.209125	0.118704	257	257	0.0793507	0.160639	FERMENTATION.PWY
PWY-5022	Degradation/Utilization/Assimilation	Amine and Polyamine Degradation	4-aminobutanoate degradation V	Clim_cat	Temperate-cold	0.628628	0.357051	257	257	0.0795422	0.160929	PWY.5022
PWY-5675	Degradation/Utilization/Assimilation	Inorganic Nutrient Metabolism	nitrate reduction V (assimilatory)	Lifestyle	Urban	0.8785	0.499033	257	254	0.0795767	0.160929	PWY.5675
PANTO-PWY	Biosynthesis	Cofactor, Carrier, and Vitamin Biosynthesis	phosphopantothenate biosynthesis I	Lifestyle	Pastoralist	0.199247	0.113419	257	257	0.0802034	0.161861	PANTO.PWY
PWY-6803	Biosynthesis	Fatty Acid and Lipid Biosynthesis	phosphatidylcholine acyl editing	Lifestyle	Agrarian	0.74224	0.422359	257	257	0.0800942	0.161861	PWY.6803
PWY-7228	Biosynthesis	Nucleoside and Nucleotide Biosynthesis	superpathway of guanosine nucleotides de novo biosynthesis I	Lifestyle	Foragers	0.237357	0.135104	257	257	0.0801814	0.161861	PWY.7228
PWY0-1415	Biosynthesis	Cofactor, Carrier, and Vitamin Biosynthesis	superpathway of heme biosynthesis from uroporphyrinogen-III	Age_grp	old	0.938851	0.53432	257	256	0.0801404	0.161861	PWY0.1415
PWY-7357	Biosynthesis	Cofactor, Carrier, and Vitamin Biosynthesis	thiamin formation from pyrithiamine and oxythiamine (yeast)	Clim_cat	Arid-Desert	0.174408	0.0993014	257	257	0.0802672	0.161905	PWY.7357
PWY-6948	Degradation/Utilization/Assimilation	Fatty Acid and Lipid Degradation	sitosterol degradation to androstenedione	Lifestyle	Urban	1.53258	0.873386	257	199	0.0805417	0.162375	PWY.6948
ARGSYNBSUB-PWY	Biosynthesis	Amino Acid Biosynthesis	L-arginine biosynthesis II (acetyl cycle)	Lifestyle	Urban	0.234576	0.133846	257	257	0.0809141	0.162849	ARGSYNBSUB.PWY
PWY-5850	Biosynthesis	Cofactor, Carrier, and Vitamin Biosynthesis	superpathway of menaquinol-6 biosynthesis I	Lifestyle	Urban	-1.03863	0.592596	257	240	0.0808979	0.162849	PWY.5850
PWY-6630	Biosynthesis	Amino Acid Biosynthesis	superpathway of L-tyrosine biosynthesis	Lifestyle	Pastoralist	-0.126633	0.0722448	257	257	0.0808715	0.162849	PWY.6630
PWY-7221	Biosynthesis	Nucleoside and Nucleotide Biosynthesis	guanosine ribonucleotides de novo biosynthesis	Lifestyle	Pastoralist	-0.0629721	0.0359346	257	257	0.0809441	0.162849	PWY.7221
PWY-7373	Biosynthesis	Cofactor, Carrier, and Vitamin Biosynthesis	superpathway of demethylmenaquinol-6 biosynthesis II	Age_grp	mature	-0.893132	0.510153	257	255	0.0812368	0.163354	PWY.7373
PWY-7268	Biosynthesis	Cofactor, Carrier, and Vitamin Biosynthesis	NAD/NADP-NADH/NADPH cytosolic interconversion (yeast)	Lifestyle	Foragers	1.94509	1.11138	257	218	0.0813328	0.163462	PWY.7268
GALACTITOLCAT-PWY	Degradation/Utilization/Assimilation	Secondary Metabolite Degradation	galactitol degradation	Lifestyle	Pastoralist	0.528101	0.301892	257	257	0.0814801	0.16359	GALACTITOLCAT.PWY
PWY-3661	Degradation/Utilization/Assimilation	Amine and Polyamine Degradation	glycine betaine degradation I	Lifestyle	Urban	-1.51144	0.864006	257	157	0.0814752	0.16359	PWY.3661
PWY-6210	Degradation/Utilization/Assimilation	Aromatic Compound Degradation	2-aminophenol degradation	Clim_cat	Arid-Desert	-1.4528	0.831593	257	220	0.0818783	0.164305	PWY.6210
GLUDEG-I-PWY	Degradation/Utilization/Assimilation	Amine and Polyamine Degradation	GABA shunt	Clim_cat	Temperate-cold	0.623949	0.357456	257	257	0.0821371	0.164485	GLUDEG.I.PWY
P461-PWY	Degradation/Utilization/Assimilation	Carboxylate Degradation	hexitol fermentation to lactate, formate, ethanol and acetate	Clim_cat	Temperate-cold	-0.922005	0.528179	257	254	0.0821191	0.164485	P461.PWY
PWY-6126	Biosynthesis	Nucleoside and Nucleotide Biosynthesis	superpathway of adenosine nucleotides de novo biosynthesis II	Clim_cat	Temperate-cold	-0.216624	0.124092	257	257	0.0821121	0.164485	PWY.6126
PWY-7269	Biosynthesis	Cofactor, Carrier, and Vitamin Biosynthesis	NAD/NADP-NADH/NADPH mitochondrial interconversion (yeast)	Lifestyle	Foragers	1.94751	1.11554	257	218	0.0820902	0.164485	PWY.7269
PWY-7199	Biosynthesis	Nucleoside and Nucleotide Biosynthesis	pyrimidine deoxyribonucleosides salvage	Lifestyle	Urban	0.619246	0.354861	257	257	0.0822214	0.164569	PWY.7199
PROTOCATECHUATE-ORTHO-CLEAVAGE-PWY	Degradation/Utilization/Assimilation	Aromatic Compound Degradation	protocatechuate degradation II (ortho-cleavage pathway)	Age_grp	old	1.49121	0.854872	257	240	0.0823382	0.164719	PROTOCATECHUATE.ORTHO.CLEAVAGE.PWY
PWY0-1277	Degradation/Utilization/Assimilation	Aromatic Compound Degradation	3-phenylpropanoate and 3-(3-hydroxyphenyl)propanoate degradation	Lifestyle	Urban	1.09392	0.627576	257	121	0.082563	0.165084	PWY0.1277
PWY-7229	Biosynthesis	Nucleoside and Nucleotide Biosynthesis	superpathway of adenosine nucleotides de novo biosynthesis I	Clim_cat	Temperate-cold	-0.158147	0.0908836	257	257	0.0830858	0.166044	PWY.7229
PWY-5505	Biosynthesis	Amino Acid Biosynthesis	L-glutamate and L-glutamine biosynthesis	Lifestyle	Agrarian	-0.212508	0.122196	257	257	0.0832678	0.166322	PWY.5505
PWY0-1297	Degradation/Utilization/Assimilation	Nucleoside and Nucleotide Degradation	superpathway of purine deoxyribonucleosides degradation	Clim_cat	Temperate-cold	0.379874	0.218584	257	257	0.0834776	0.166656	PWY0.1297
PWY-5130	Degradation/Utilization/Assimilation	Carboxylate Degradation	2-oxobutanoate degradation I	Age_grp	mature	0.335787	0.193466	257	257	0.0838759	0.167365	PWY.5130
PWY-8020	Unclassified	Unclassified	PWY-8020	Lifestyle	Urban	1.0384	0.598565	257	242	0.0840218	0.167571	PWY.8020
PWY-822	Biosynthesis	Carbohydrate Biosynthesis	fructan biosynthesis	Lifestyle	Foragers	1.00953	0.582264	257	252	0.0842014	0.167843	PWY.822
PWY-7805	Unclassified	Unclassified	PWY-7805	Clim_cat	Temperate	1.18174	0.682563	257	243	0.0846432	0.168637	PWY.7805
COA-PWY-1	Biosynthesis	Cofactor, Carrier, and Vitamin Biosynthesis	coenzyme A biosynthesis II (mammalian)	Age_grp	old	0.0851287	0.0491778	257	257	0.0846935	0.168651	COA.PWY.1
PWY-6957	Degradation/Utilization/Assimilation	Aromatic Compound Degradation	mandelate degradation to acetyl-CoA	Lifestyle	Foragers	0.835182	0.482761	257	44	0.0848774	0.168931	PWY.6957
TYRFUMCAT-PWY	Degradation/Utilization/Assimilation	Amino Acid Degradation	L-tyrosine degradation I	Age_grp	mature	0.949559	0.549061	257	232	0.0849828	0.169055	TYRFUMCAT.PWY
PWY-6936	Biosynthesis	Amino Acid Biosynthesis	seleno-amino acid biosynthesis	Lifestyle	Urban	0.567	0.328325	257	257	0.0854277	0.169853	PWY.6936
GALACTARDEG-PWY	Degradation/Utilization/Assimilation	Carboxylate Degradation	D-galactarate degradation I	Clim_cat	Temperate	0.395666	0.22923	257	257	0.0855865	0.169995	GALACTARDEG.PWY
GLUCARGALACTSUPER-PWY	Superpathways	Superpathways	superpathway of D-glucarate and D-galactarate degradation	Clim_cat	Temperate	0.395666	0.22923	257	257	0.0855865	0.169995	GLUCARGALACTSUPER.PWY
PWY-5860	Biosynthesis	Cofactor, Carrier, and Vitamin Biosynthesis	superpathway of demethylmenaquinol-6 biosynthesis I	Lifestyle	Urban	-1.0301	0.597048	257	240	0.0857196	0.170086	PWY.5860
PWY-6803	Biosynthesis	Fatty Acid and Lipid Biosynthesis	phosphatidylcholine acyl editing	Lifestyle	Urban	0.815969	0.472892	257	257	0.0856908	0.170086	PWY.6803
PWY-6292	Biosynthesis	Amino Acid Biosynthesis	superpathway of L-cysteine biosynthesis (mammalian)	Clim_cat	Temperate	-0.57048	0.331018	257	257	0.0860654	0.170685	PWY.6292
PWY-5209	Generation of Precursor Metabolites and Energy	Respiration	methyl-coenzyme M oxidation to CO2	Lifestyle	Foragers	1.25988	0.731227	257	218	0.0861473	0.170761	PWY.5209
PWY-6630	Biosynthesis	Amino Acid Biosynthesis	superpathway of L-tyrosine biosynthesis	Lifestyle	Urban	0.102856	0.0597098	257	257	0.0862122	0.170803	PWY.6630
HSERMETANA-PWY	Biosynthesis	Amino Acid Biosynthesis	L-methionine biosynthesis III	Age_grp	mature	-0.416389	0.241791	257	257	0.0863027	0.170811	HSERMETANA.PWY
PWY-6922	Biosynthesis	Amino Acid Biosynthesis	L-N&delta;-acetylornithine biosynthesis	Lifestyle	Pastoralist	0.936263	0.543676	257	256	0.0863041	0.170811	PWY.6922
GLYCOGENSYNTH-PWY	Biosynthesis	Carbohydrate Biosynthesis	glycogen biosynthesis I (from ADP-D-Glucose)	Lifestyle	Pastoralist	-0.142831	0.082954	257	257	0.0863562	0.170827	GLYCOGENSYNTH.PWY
PWY-7480	Degradation/Utilization/Assimilation	Aromatic Compound Degradation	2,3-dihydroxybenzoate degradation	Lifestyle	Foragers	0.958152	0.557965	257	249	0.0871913	0.172392	PWY.7480
PWY-6628	Biosynthesis	Amino Acid Biosynthesis	superpathway of L-phenylalanine biosynthesis	Lifestyle	Pastoralist	-0.133958	0.0782101	257	257	0.0880053	0.173913	PWY.6628
METHYLGALLATE-DEGRADATION-PWY	Degradation/Utilization/Assimilation	Aromatic Compound Degradation	methylgallate degradation	Age_grp	mature	0.798701	0.466417	257	124	0.0880748	0.173952	METHYLGALLATE.DEGRADATION.PWY
PWY-6263	Biosynthesis	Cofactor, Carrier, and Vitamin Biosynthesis	superpathway of menaquinol-8 biosynthesis II	Lifestyle	Foragers	1.42312	0.831165	257	222	0.0881144	0.173952	PWY.6263
PWY0-862	Biosynthesis	Fatty Acid and Lipid Biosynthesis	(5Z)-dodec-5-enoate biosynthesis	Lifestyle	Agrarian	0.849527	0.497428	257	257	0.0889228	0.175459	PWY0.862
PWY-6562	Biosynthesis	Amine and Polyamine Biosynthesis	norspermidine biosynthesis	Clim_cat	Temperate-cold	1.39515	0.818118	257	214	0.0893924	0.176297	PWY.6562
PWY0-1338	Biosynthesis	Cell Structure Biosynthesis	polymyxin resistance	Clim_cat	Temperate-cold	-1.31905	0.774299	257	129	0.0897253	0.176864	PWY0.1338
PPGPPMET-PWY	Biosynthesis	Metabolic Regulator Biosynthesis	ppGpp biosynthesis	Clim_cat	Temperate	-0.26285	0.154493	257	257	0.090131	0.177574	PPGPPMET.PWY
PANTOSYN-PWY	Biosynthesis	Cofactor, Carrier, and Vitamin Biosynthesis	pantothenate and coenzyme A biosynthesis I	Lifestyle	Agrarian	-0.132764	0.0780849	257	257	0.0903416	0.177876	PANTOSYN.PWY
PWY-5910	Biosynthesis	Polyprenyl Biosynthesis	superpathway of geranylgeranyldiphosphate biosynthesis I (via mevalonate)	Lifestyle	Pastoralist	1.31038	0.770781	257	204	0.090376	0.177876	PWY.5910
PWY-7315	Biosynthesis	Carbohydrate Biosynthesis	dTDP-N-acetylthomosamine biosynthesis	Lifestyle	Urban	-0.386682	0.227549	257	257	0.0905148	0.17806	PWY.7315
PWY-922	Biosynthesis	Secondary Metabolite Biosynthesis	mevalonate pathway I	Lifestyle	Pastoralist	1.31073	0.771934	257	204	0.0907698	0.178471	PWY.922
P562-PWY	Degradation/Utilization/Assimilation	Secondary Metabolite Degradation	myo-inositol degradation I	Clim_cat	Arid-Desert	0.682691	0.402292	257	257	0.0909556	0.178689	P562.PWY
PWY-5497	Degradation/Utilization/Assimilation	Nucleoside and Nucleotide Degradation	purine nucleobases degradation II (anaerobic)	Lifestyle	Agrarian	0.337728	0.199025	257	257	0.0909724	0.178689	PWY.5497
PWY-6471	Biosynthesis	Cell Structure Biosynthesis	peptidoglycan biosynthesis IV (Enterococcus faecium)	Age_grp	old	-1.41339	0.833756	257	163	0.0912971	0.179237	PWY.6471
PWY-8011	Unclassified	Unclassified	PWY-8011	Age_grp	mature	0.417177	0.246401	257	257	0.0917008	0.179939	PWY.8011
PWY-7858	Unclassified	Unclassified	PWY-7858	Age_grp	old	0.927447	0.547964	257	253	0.0918056	0.180054	PWY.7858
GALACTARDEG-PWY	Degradation/Utilization/Assimilation	Carboxylate Degradation	D-galactarate degradation I	Lifestyle	Agrarian	-0.318824	0.188436	257	257	0.0919172	0.180069	GALACTARDEG.PWY
GLUCARGALACTSUPER-PWY	Superpathways	Superpathways	superpathway of D-glucarate and D-galactarate degradation	Lifestyle	Agrarian	-0.318824	0.188436	257	257	0.0919172	0.180069	GLUCARGALACTSUPER.PWY
PWY-622	Biosynthesis	Carbohydrate Biosynthesis	starch biosynthesis	Age_grp	mature	-0.15901	0.0939905	257	257	0.091952	0.180069	PWY.622
PYRIDOXSYN-PWY	Biosynthesis	Cofactor, Carrier, and Vitamin Biosynthesis	pyridoxal 5'-phosphate biosynthesis I	Lifestyle	Pastoralist	-0.825697	0.488217	257	257	0.09205	0.18017	PYRIDOXSYN.PWY
PHOSLIPSYN-PWY	Biosynthesis	Fatty Acid and Lipid Biosynthesis	superpathway of phospholipid biosynthesis I (bacteria)	Lifestyle	Urban	0.100372	0.0593567	257	257	0.0920984	0.180174	PHOSLIPSYN.PWY
PWY-6630	Biosynthesis	Amino Acid Biosynthesis	superpathway of L-tyrosine biosynthesis	Lifestyle	Agrarian	-0.0901034	0.0533293	257	257	0.0923725	0.18062	PWY.6630
PWY-6168	Biosynthesis	Cofactor, Carrier, and Vitamin Biosynthesis	flavin biosynthesis III (fungi)	Age_grp	old	0.214018	0.126707	257	257	0.092467	0.180714	PWY.6168
PWY-6387	Biosynthesis	Cell Structure Biosynthesis	UDP-N-acetylmuramoyl-pentapeptide biosynthesis I (meso-diaminopimelate containing)	Clim_cat	Temperate-cold	-0.0526355	0.031183	257	257	0.0926823	0.181044	PWY.6387
PWY-6505	Degradation/Utilization/Assimilation	Amino Acid Degradation	L-tryptophan degradation XII (Geobacillus)	Clim_cat	Temperate	0.989192	0.586417	257	74	0.0928968	0.181372	PWY.6505
CARNMET-PWY	Degradation/Utilization/Assimilation	Amine and Polyamine Degradation	L-carnitine degradation I	Lifestyle	Urban	0.728339	0.432318	257	254	0.0933037	0.181976	CARNMET.PWY
GALLATE-DEGRADATION-I-PWY	Degradation/Utilization/Assimilation	Aromatic Compound Degradation	gallate degradation II	Lifestyle	Agrarian	1.02533	0.608554	257	136	0.0932776	0.181976	GALLATE.DEGRADATION.I.PWY
PWY-6185	Degradation/Utilization/Assimilation	Aromatic Compound Degradation	4-methylcatechol degradation (ortho cleavage)	Age_grp	old	1.48105	0.879214	257	137	0.0933462	0.181976	PWY.6185
ARGSYN-PWY	Biosynthesis	Amino Acid Biosynthesis	L-arginine biosynthesis I (via L-ornithine)	Age_grp	old	-0.18434	0.109542	257	257	0.0936716	0.182519	ARGSYN.PWY
PWY-4702	Degradation/Utilization/Assimilation	Secondary Metabolite Degradation	phytate degradation I	Clim_cat	Temperate	-1.30733	0.777062	257	203	0.0937549	0.18259	PWY.4702
NONOXIPENT-PWY	Generation of Precursor Metabolites and Energy	Pentose Phosphate Pathways	pentose phosphate pathway (non-oxidative branch)	Lifestyle	Pastoralist	-0.0808432	0.0481261	257	257	0.0942563	0.183475	NONOXIPENT.PWY
PWY-6478	Biosynthesis	Carbohydrate Biosynthesis	GDP-D-glycero-&alpha;-D-manno-heptose biosynthesis	Clim_cat	Temperate-cold	0.566571	0.337353	257	257	0.0943271	0.183521	PWY.6478
PWY-7315	Biosynthesis	Carbohydrate Biosynthesis	dTDP-N-acetylthomosamine biosynthesis	Clim_cat	Arid-Desert	0.563392	0.335513	257	257	0.0943783	0.183529	PWY.7315
AST-PWY	Degradation/Utilization/Assimilation	Amino Acid Degradation	L-arginine degradation II (AST pathway)	Age_grp	mature	0.845234	0.503592	257	135	0.0945317	0.183642	AST.PWY
GLYCOCAT-PWY	Degradation/Utilization/Assimilation	Carbohydrate Degradation	glycogen degradation I (bacterial)	Lifestyle	Foragers	0.852373	0.507847	257	257	0.094533	0.183642	GLYCOCAT.PWY
ORNDEG-PWY	Degradation/Utilization/Assimilation	Amine and Polyamine Degradation	superpathway of ornithine degradation	Clim_cat	Temperate-cold	1.39615	0.831943	257	184	0.0945777	0.183642	ORNDEG.PWY
PWY-7761	Unclassified	Unclassified	PWY-7761	Clim_cat	Temperate-cold	-0.134216	0.0799944	257	257	0.0946474	0.183686	PWY.7761
CALVIN-PWY	Biosynthesis	Carbohydrate Biosynthesis	Calvin-Benson-Bassham cycle	Age_grp	old	0.0855076	0.0509755	257	257	0.0947241	0.183743	CALVIN.PWY
PWY-6641	Degradation/Utilization/Assimilation	Inorganic Nutrient Metabolism	superpathway of sulfolactate degradation	Clim_cat	Temperate	-1.25166	0.746383	257	90	0.094813	0.183824	PWY.6641
PANTOSYN-PWY	Biosynthesis	Cofactor, Carrier, and Vitamin Biosynthesis	pantothenate and coenzyme A biosynthesis I	Age_grp	mature	0.118415	0.0707519	257	257	0.0954613	0.184805	PANTOSYN.PWY
PCPDEG-PWY	Degradation/Utilization/Assimilation	Chlorinated Compound Degradation	pentachlorophenol degradation	Lifestyle	Agrarian	-0.983147	0.587257	257	42	0.0953698	0.184805	PCPDEG.PWY
PWY-7480	Degradation/Utilization/Assimilation	Aromatic Compound Degradation	2,3-dihydroxybenzoate degradation	Clim_cat	Arid-Desert	-1.15012	0.687156	257	249	0.0954476	0.184805	PWY.7480
HCAMHPDEG-PWY	Degradation/Utilization/Assimilation	Aromatic Compound Degradation	3-phenylpropanoate and 3-(3-hydroxyphenyl)propanoate degradation to 2-oxopent-4-enoate	Lifestyle	Foragers	1.36031	0.813543	257	121	0.0957755	0.185205	HCAMHPDEG.PWY
P221-PWY	Degradation/Utilization/Assimilation	Degradation/Utilization/Assimilation - Other	octane oxidation	Clim_cat	Arid-Desert	-0.757618	0.453148	257	257	0.0958106	0.185205	P221.PWY
PWY-6690	Degradation/Utilization/Assimilation	Aromatic Compound Degradation	cinnamate and 3-hydroxycinnamate degradation to 2-oxopent-4-enoate	Lifestyle	Foragers	1.36031	0.813543	257	121	0.0957755	0.185205	PWY.6690
PWY-5181	Degradation/Utilization/Assimilation	Aromatic Compound Degradation	toluene degradation III (aerobic) (via p-cresol)	Lifestyle	Pastoralist	-0.97104	0.58176	257	80	0.0963565	0.186168	PWY.5181
PWY-7977	Unclassified	Unclassified	PWY-7977	Age_grp	mature	0.0852608	0.0510939	257	257	0.0964423	0.186242	PWY.7977
PWY0-845	Biosynthesis	Cofactor, Carrier, and Vitamin Biosynthesis	superpathway of pyridoxal 5'-phosphate biosynthesis and salvage	Lifestyle	Pastoralist	-0.808579	0.484691	257	257	0.0965361	0.186331	PWY0.845
PWY-7345	Degradation/Utilization/Assimilation	Carbohydrate Degradation	superpathway of anaerobic sucrose degradation	Clim_cat	Temperate-cold	-0.338617	0.203048	257	257	0.0966479	0.186454	PWY.7345
GLUCOSE1PMETAB-PWY	Degradation/Utilization/Assimilation	Carbohydrate Degradation	glucose and glucose-1-phosphate degradation	Clim_cat	Arid-Desert	0.104868	0.0629404	257	257	0.0969508	0.186808	GLUCOSE1PMETAB.PWY
PWY-241	Generation of Precursor Metabolites and Energy	Photosynthesis	C4 photosynthetic carbon assimilation cycle, NADP-ME type	Lifestyle	Agrarian	0.290477	0.174353	257	257	0.0969753	0.186808	PWY.241
PWY-6595	Degradation/Utilization/Assimilation	Nucleoside and Nucleotide Degradation	superpathway of guanosine nucleotides degradation (plants)	Lifestyle	Agrarian	0.27902	0.167439	257	257	0.0969012	0.186808	PWY.6595
PWY0-1337	Degradation/Utilization/Assimilation	Fatty Acid and Lipid Degradation	oleate &beta;-oxidation	Clim_cat	Temperate-cold	-1.61675	0.970847	257	152	0.0971218	0.186998	PWY0.1337
PWY-7356	Biosynthesis	Cofactor, Carrier, and Vitamin Biosynthesis	thiamin salvage IV (yeast)	Age_grp	old	-0.343652	0.2067	257	257	0.0976692	0.187959	PWY.7356
PWY-8020	Unclassified	Unclassified	PWY-8020	Age_grp	mature	0.805115	0.484398	257	242	0.0977625	0.188046	PWY.8020
14DICHLORBENZDEG-PWY	Degradation/Utilization/Assimilation	Aromatic Compound Degradation	1,4-dichlorobenzene degradation	Lifestyle	Agrarian	-0.98971	0.596065	257	42	0.0981018	0.188141	X14DICHLORBENZDEG.PWY
DENOVOPURINE2-PWY	Biosynthesis	Nucleoside and Nucleotide Biosynthesis	superpathway of purine nucleotides de novo biosynthesis II	Age_grp	mature	-0.351303	0.211538	257	257	0.0980413	0.188141	DENOVOPURINE2.PWY
PWY-5705	Degradation/Utilization/Assimilation	Amine and Polyamine Degradation	allantoin degradation to glyoxylate III	Clim_cat	Temperate-cold	0.871865	0.524952	257	256	0.0980126	0.188141	PWY.5705
PWY-6084	Degradation/Utilization/Assimilation	Aromatic Compound Degradation	3,5-dichlorocatechol degradation	Lifestyle	Agrarian	-0.98971	0.596065	257	42	0.0981018	0.188141	PWY.6084
PWY-7953	Unclassified	Unclassified	PWY-7953	Clim_cat	Temperate-cold	-0.0503512	0.0303068	257	257	0.0979047	0.188141	PWY.7953
PWY-8020	Unclassified	Unclassified	PWY-8020	Lifestyle	Agrarian	0.887659	0.534603	257	242	0.0981013	0.188141	PWY.8020
P184-PWY	Degradation/Utilization/Assimilation	Aromatic Compound Degradation	protocatechuate degradation I (meta-cleavage pathway)	Age_grp	mature	0.769122	0.463359	257	124	0.0982069	0.18825	P184.PWY
PHOSLIPSYN-PWY	Biosynthesis	Fatty Acid and Lipid Biosynthesis	superpathway of phospholipid biosynthesis I (bacteria)	Age_grp	mature	-0.0796908	0.0480353	257	257	0.098384	0.188497	PHOSLIPSYN.PWY
PWY-6703	Biosynthesis	Secondary Metabolite Biosynthesis	preQ0 biosynthesis	Age_grp	mature	0.276982	0.167095	257	257	0.0986606	0.188934	PWY.6703
