## Supplementary Tables for "Industrialization restructures the domestic dog gut microbiome while preserving host specificity" (part 2 of 2)

### Sheet: Table S10 (continued)
Table S10. Multivariable associations between predicted MetaCyc pathways and host or ecological variables.
PWY-5384	Degradation/Utilization/Assimilation	Carbohydrate Degradation	sucrose degradation IV (sucrose phosphorylase)	Age_grp	old	-0.109435	0.0661131	257	257	0.0991414	0.189761	PWY.5384
PWY-5659	Biosynthesis	Carbohydrate Biosynthesis	GDP-mannose biosynthesis	Lifestyle	Agrarian	-0.0810923	0.0490086	257	257	0.0992644	0.189903	PWY.5659
RHAMCAT-PWY	Degradation/Utilization/Assimilation	Carbohydrate Degradation	L-rhamnose degradation I	Lifestyle	Agrarian	-0.285017	0.172344	257	257	0.0994442	0.190154	RHAMCAT.PWY
NAGLIPASYN-PWY	Biosynthesis	Cell Structure Biosynthesis	lipid IVA biosynthesis	Lifestyle	Agrarian	-0.329346	0.199248	257	257	0.0996129	0.19029	NAGLIPASYN.PWY
PWY-8073	Unclassified	Unclassified	PWY-8073	Lifestyle	Agrarian	-0.329346	0.199248	257	257	0.0996129	0.19029	PWY.8073
HEXITOLDEGSUPER-PWY	Degradation/Utilization/Assimilation	Secondary Metabolite Degradation	superpathway of hexitol degradation (bacteria)	Age_grp	mature	0.526417	0.318811	257	254	0.0999702	0.190746	HEXITOLDEGSUPER.PWY
PWY-6901	Degradation/Utilization/Assimilation	Carbohydrate Degradation	superpathway of glucose and xylose degradation	Lifestyle	Urban	-0.26507	0.16054	257	257	0.099986	0.190746	PWY.6901
PWY-7220	Biosynthesis	Nucleoside and Nucleotide Biosynthesis	adenosine deoxyribonucleotides de novo biosynthesis II	Lifestyle	Pastoralist	0.116522	0.0705843	257	257	0.100048	0.190746	PWY.7220
PWY-7222	Biosynthesis	Nucleoside and Nucleotide Biosynthesis	guanosine deoxyribonucleotides de novo biosynthesis II	Lifestyle	Pastoralist	0.116522	0.0705843	257	257	0.100048	0.190746	PWY.7222
PWY-7234	Biosynthesis	Nucleoside and Nucleotide Biosynthesis	inosine-5'-phosphate biosynthesis III	Age_grp	mature	-0.457579	0.277419	257	257	0.100334	0.191105	PWY.7234
PWY-7663	Biosynthesis	Fatty Acid and Lipid Biosynthesis	gondoate biosynthesis (anaerobic)	Age_grp	old	0.13578	0.0823107	257	257	0.100295	0.191105	PWY.7663
PWY-6607	Degradation/Utilization/Assimilation	Nucleoside and Nucleotide Degradation	guanosine nucleotides degradation I	Lifestyle	Urban	0.326978	0.198485	257	257	0.100753	0.191809	PWY.6607
PWY-622	Biosynthesis	Carbohydrate Biosynthesis	starch biosynthesis	Lifestyle	Agrarian	-0.170716	0.103732	257	257	0.101089	0.192355	PWY.622
PWY-7783	Unclassified	Unclassified	PWY-7783	Lifestyle	Urban	0.618839	0.376171	257	257	0.101221	0.192512	PWY.7783
PWY-5178	Degradation/Utilization/Assimilation	Aromatic Compound Degradation	toluene degradation IV (aerobic) (via catechol)	Lifestyle	Foragers	0.929326	0.565	257	79	0.101278	0.192527	PWY.5178
PWY-6122	Biosynthesis	Nucleoside and Nucleotide Biosynthesis	5-aminoimidazole ribonucleotide biosynthesis II	Lifestyle	Pastoralist	-0.06257	0.0380965	257	257	0.101778	0.193289	PWY.6122
PWY-6277	Biosynthesis	Nucleoside and Nucleotide Biosynthesis	superpathway of 5-aminoimidazole ribonucleotide biosynthesis	Lifestyle	Pastoralist	-0.06257	0.0380965	257	257	0.101778	0.193289	PWY.6277
PANTO-PWY	Biosynthesis	Cofactor, Carrier, and Vitamin Biosynthesis	phosphopantothenate biosynthesis I	Clim_cat	Temperate	0.167084	0.101848	257	257	0.10217	0.193938	PANTO.PWY
DHGLUCONATE-PYR-CAT-PWY	Degradation/Utilization/Assimilation	Carbohydrate Degradation	glucose degradation (oxidative)	Age_grp	old	0.922582	0.562625	257	82	0.102324	0.194136	DHGLUCONATE.PYR.CAT.PWY
PWY-5692	Degradation/Utilization/Assimilation	Amine and Polyamine Degradation	allantoin degradation to glyoxylate II	Lifestyle	Urban	0.765879	0.467476	257	255	0.102627	0.194522	PWY.5692
URDEGR-PWY	Degradation/Utilization/Assimilation	Amine and Polyamine Degradation	superpathway of allantoin degradation in plants	Lifestyle	Urban	0.765879	0.467476	257	255	0.102627	0.194522	URDEGR.PWY
PWY-5692	Degradation/Utilization/Assimilation	Amine and Polyamine Degradation	allantoin degradation to glyoxylate II	Age_grp	old	0.880031	0.537388	257	255	0.102776	0.194616	PWY.5692
URDEGR-PWY	Degradation/Utilization/Assimilation	Amine and Polyamine Degradation	superpathway of allantoin degradation in plants	Age_grp	old	0.880031	0.537388	257	255	0.102776	0.194616	URDEGR.PWY
PWY-6328	Degradation/Utilization/Assimilation	Amino Acid Degradation	L-lysine degradation X	Age_grp	mature	0.786842	0.480699	257	129	0.102931	0.194813	PWY.6328
PWY-7855	Unclassified	Unclassified	PWY-7855	Clim_cat	Arid-Desert	-1.85135	1.13132	257	111	0.103018	0.194884	PWY.7855
P164-PWY	Degradation/Utilization/Assimilation	Nucleoside and Nucleotide Degradation	purine nucleobases degradation I (anaerobic)	Clim_cat	Temperate	-0.431301	0.263724	257	257	0.103233	0.195196	P164.PWY
PWY-722	Degradation/Utilization/Assimilation	Aromatic Compound Degradation	nicotinate degradation I	Age_grp	old	0.6639	0.406249	257	26	0.103487	0.195581	PWY.722
PWY-7117	Generation of Precursor Metabolites and Energy	Photosynthesis	C4 photosynthetic carbon assimilation cycle, PEPCK type	Age_grp	old	-0.406635	0.249037	257	257	0.103778	0.196037	PWY.7117
PWY-5178	Degradation/Utilization/Assimilation	Aromatic Compound Degradation	toluene degradation IV (aerobic) (via catechol)	Age_grp	mature	0.622559	0.381902	257	79	0.104344	0.19701	PWY.5178
PWY-5741	Generation of Precursor Metabolites and Energy	Generation of Precursor Metabolites and Energy	ethylmalonyl-CoA pathway	Lifestyle	Agrarian	0.899509	0.552817	257	219	0.104983	0.19812	PWY.5741
PWY-1501	Degradation/Utilization/Assimilation	Aromatic Compound Degradation	mandelate degradation I	Clim_cat	Temperate-cold	0.889594	0.547026	257	78	0.105174	0.198385	PWY.1501
PWY-6353	Degradation/Utilization/Assimilation	Nucleoside and Nucleotide Degradation	purine nucleotides degradation II (aerobic)	Lifestyle	Urban	0.244644	0.150491	257	257	0.105303	0.198532	PWY.6353
KDO-NAGLIPASYN-PWY	Biosynthesis	Cell Structure Biosynthesis	superpathway of (Kdo)2-lipid A biosynthesis	Lifestyle	Foragers	-1.05872	0.651514	257	253	0.105435	0.198685	KDO.NAGLIPASYN.PWY
AST-PWY	Degradation/Utilization/Assimilation	Amino Acid Degradation	L-arginine degradation II (AST pathway)	Clim_cat	Temperate	-1.09579	0.676107	257	135	0.106352	0.200315	AST.PWY
FUCCAT-PWY	Degradation/Utilization/Assimilation	Carbohydrate Degradation	fucose degradation	Lifestyle	Urban	0.287341	0.177551	257	257	0.106861	0.201177	FUCCAT.PWY
ANAEROFRUCAT-PWY	Generation of Precursor Metabolites and Energy	Fermentation	homolactic fermentation	Lifestyle	Urban	0.31245	0.19324	257	257	0.107175	0.20138	ANAEROFRUCAT.PWY
PWY-6588	Generation of Precursor Metabolites and Energy	Fermentation	pyruvate fermentation to acetone	Lifestyle	Agrarian	-1.16333	0.71938	257	135	0.107127	0.20138	PWY.6588
PWY-7117	Generation of Precursor Metabolites and Energy	Photosynthesis	C4 photosynthetic carbon assimilation cycle, PEPCK type	Age_grp	mature	-0.283502	0.175318	257	257	0.107138	0.20138	PWY.7117
PWY-7199	Biosynthesis	Nucleoside and Nucleotide Biosynthesis	pyrimidine deoxyribonucleosides salvage	Age_grp	mature	0.464378	0.287176	257	257	0.107144	0.20138	PWY.7199
KETOGLUCONMET-PWY	Degradation/Utilization/Assimilation	Carboxylate Degradation	ketogluconate metabolism	Age_grp	mature	0.753609	0.466427	257	249	0.107434	0.201769	KETOGLUCONMET.PWY
P164-PWY	Degradation/Utilization/Assimilation	Nucleoside and Nucleotide Degradation	purine nucleobases degradation I (anaerobic)	Clim_cat	Arid-Desert	-0.577645	0.357896	257	257	0.107804	0.202268	P164.PWY
PWY-7400	Biosynthesis	Amino Acid Biosynthesis	L-arginine biosynthesis IV (archaebacteria)	Lifestyle	Pastoralist	-0.181795	0.112632	257	257	0.10779	0.202268	PWY.7400
PWY-6143	Biosynthesis	Carbohydrate Biosynthesis	CMP-pseudaminate biosynthesis	Clim_cat	Temperate-cold	-1.3996	0.867948	257	248	0.108122	0.202767	PWY.6143
URSIN-PWY	Biosynthesis	Amine and Polyamine Biosynthesis	ureide biosynthesis	Clim_cat	Temperate	0.849174	0.526837	257	255	0.108275	0.202957	URSIN.PWY
PWY-7294	Degradation/Utilization/Assimilation	Carbohydrate Degradation	xylose degradation IV	Clim_cat	Temperate-cold	0.893661	0.55457	257	251	0.108359	0.203017	PWY.7294
PWY-6946	Degradation/Utilization/Assimilation	Fatty Acid and Lipid Degradation	cholesterol degradation to androstenedione II (cholesterol dehydrogenase)	Clim_cat	Temperate	-1.11448	0.691727	257	112	0.108423	0.203039	PWY.6946
PWY-5989	Biosynthesis	Fatty Acid and Lipid Biosynthesis	stearate biosynthesis II (bacteria and plants)	Clim_cat	Arid-Desert	-0.868438	0.539285	257	257	0.108598	0.20327	PWY.5989
PWY-5667	Biosynthesis	Fatty Acid and Lipid Biosynthesis	CDP-diacylglycerol biosynthesis I	Lifestyle	Urban	-0.0485028	0.0301378	257	257	0.108813	0.203476	PWY.5667
PWY0-1319	Biosynthesis	Fatty Acid and Lipid Biosynthesis	CDP-diacylglycerol biosynthesis II	Lifestyle	Urban	-0.0485028	0.0301378	257	257	0.108813	0.203476	PWY0.1319
HSERMETANA-PWY	Biosynthesis	Amino Acid Biosynthesis	L-methionine biosynthesis III	Lifestyle	Pastoralist	-0.581356	0.361502	257	257	0.109076	0.203784	HSERMETANA.PWY
PWY-6147	Biosynthesis	Cofactor, Carrier, and Vitamin Biosynthesis	6-hydroxymethyl-dihydropterin diphosphate biosynthesis I	Age_grp	old	0.107954	0.0671466	257	257	0.10917	0.203784	PWY.6147
PWY-6313	Degradation/Utilization/Assimilation	Hormone Degradation	serotonin degradation	Age_grp	mature	0.573485	0.35672	257	257	0.109187	0.203784	PWY.6313
PWY-7328	Biosynthesis	Carbohydrate Biosynthesis	superpathway of UDP-glucose-derived O-antigen building blocks biosynthesis	Clim_cat	Temperate-cold	0.599729	0.372953	257	257	0.109101	0.203784	PWY.7328
PWY-722	Degradation/Utilization/Assimilation	Aromatic Compound Degradation	nicotinate degradation I	Lifestyle	Agrarian	-0.507221	0.315634	257	26	0.109334	0.203962	PWY.722
PWY66-367	Generation of Precursor Metabolites and Energy	Other	ketogenesis	Lifestyle	Foragers	-1.27541	0.793901	257	130	0.109439	0.20406	PWY66.367
PWY-6185	Degradation/Utilization/Assimilation	Aromatic Compound Degradation	4-methylcatechol degradation (ortho cleavage)	Lifestyle	Foragers	1.46945	0.9157	257	137	0.109832	0.204695	PWY.6185
PWY-5837	Biosynthesis	Cofactor, Carrier, and Vitamin Biosynthesis	1,4-dihydroxy-2-naphthoate biosynthesis I	Lifestyle	Agrarian	0.506644	0.316259	257	257	0.110436	0.205721	PWY.5837
PWY-6435	Biosynthesis	Aromatic Compound Biosynthesis	4-hydroxybenzoate biosynthesis V	Clim_cat	Arid-Desert	-1.38762	0.866531	257	254	0.110576	0.205825	PWY.6435
PWY-6630	Biosynthesis	Amino Acid Biosynthesis	superpathway of L-tyrosine biosynthesis	Age_grp	old	-0.10991	0.0686395	257	257	0.110597	0.205825	PWY.6630
PWY-5484	Generation of Precursor Metabolites and Energy	Glycolysis	glycolysis II (from fructose 6-phosphate)	Clim_cat	Arid-Desert	-0.290408	0.181499	257	257	0.110866	0.206226	PWY.5484
PWY-7855	Unclassified	Unclassified	PWY-7855	Clim_cat	Temperate	-1.33156	0.833639	257	111	0.111481	0.207271	PWY.7855
PWY-5430	Degradation/Utilization/Assimilation	Aromatic Compound Degradation	meta cleavage pathway of aromatic compounds	Clim_cat	Temperate-cold	1.07691	0.676307	257	126	0.112589	0.209131	PWY.5430
PWY-6328	Degradation/Utilization/Assimilation	Amino Acid Degradation	L-lysine degradation X	Age_grp	old	1.08737	0.682826	257	129	0.112563	0.209131	PWY.6328
PWY-5747	Degradation/Utilization/Assimilation	Carboxylate Degradation	2-methylcitrate cycle II	Age_grp	mature	-0.718022	0.451299	257	256	0.112886	0.209584	PWY.5747
1CMET2-PWY	Biosynthesis	Cofactor, Carrier, and Vitamin Biosynthesis	N10-formyl-tetrahydrofolate biosynthesis	Age_grp	old	-0.14768	0.0928695	257	257	0.113072	0.20963	X1CMET2.PWY
P4-PWY	Biosynthesis	Amino Acid Biosynthesis	superpathway of L-lysine, L-threonine and L-methionine biosynthesis I	Lifestyle	Pastoralist	0.38012	0.239023	257	257	0.113045	0.20963	P4.PWY
PWY-6269	Biosynthesis	Cofactor, Carrier, and Vitamin Biosynthesis	adenosylcobalamin salvage from cobinamide II	Age_grp	old	0.183936	0.115657	257	257	0.113035	0.20963	PWY.6269
PWY66-399	Biosynthesis	Carbohydrate Biosynthesis	gluconeogenesis III	Lifestyle	Pastoralist	0.605778	0.381212	257	257	0.11332	0.20999	PWY66.399
PWY-6641	Degradation/Utilization/Assimilation	Inorganic Nutrient Metabolism	superpathway of sulfolactate degradation	Age_grp	old	1.25459	0.7897	257	90	0.113409	0.210055	PWY.6641
COA-PWY-1	Biosynthesis	Cofactor, Carrier, and Vitamin Biosynthesis	coenzyme A biosynthesis II (mammalian)	Age_grp	mature	0.054976	0.0346204	257	257	0.113574	0.210259	COA.PWY.1
COLANSYN-PWY	Biosynthesis	Carbohydrate Biosynthesis	colanic acid building blocks biosynthesis	Clim_cat	Temperate-cold	-0.251222	0.158257	257	257	0.113695	0.210385	COLANSYN.PWY
PWY490-3	Degradation/Utilization/Assimilation	Inorganic Nutrient Metabolism	nitrate reduction VI (assimilatory)	Clim_cat	Temperate	-0.378087	0.238397	257	257	0.114028	0.2109	PWY490.3
LIPA-CORESYN-PWY	Biosynthesis	Carbohydrate Biosynthesis	Lipid A-core biosynthesis	Age_grp	mature	0.805788	0.508403	257	129	0.114259	0.211139	LIPA.CORESYN.PWY
PWY66-373	Degradation/Utilization/Assimilation	Carbohydrate Degradation	sucrose degradation V (sucrose &alpha;-glucosidase)	Age_grp	mature	0.805767	0.508398	257	129	0.114265	0.211139	PWY66.373
NAGLIPASYN-PWY	Biosynthesis	Cell Structure Biosynthesis	lipid IVA biosynthesis	Clim_cat	Temperate-cold	-0.430046	0.271537	257	257	0.114531	0.211429	NAGLIPASYN.PWY
PWY-8073	Unclassified	Unclassified	PWY-8073	Clim_cat	Temperate-cold	-0.430046	0.271537	257	257	0.114531	0.211429	PWY.8073
PWY-6957	Degradation/Utilization/Assimilation	Aromatic Compound Degradation	mandelate degradation to acetyl-CoA	Clim_cat	Temperate	0.693595	0.4381	257	44	0.114658	0.211563	PWY.6957
LPSSYN-PWY	Biosynthesis	Fatty Acid and Lipid Biosynthesis	superpathway of lipopolysaccharide biosynthesis	Age_grp	mature	0.800123	0.505626	257	129	0.114829	0.211778	LPSSYN.PWY
PWY-7446	Degradation/Utilization/Assimilation	Secondary Metabolite Degradation	sulfoglycolysis	Age_grp	mature	0.802316	0.507304	257	129	0.115037	0.212062	PWY.7446
PWY-7399	Degradation/Utilization/Assimilation	Inorganic Nutrient Metabolism	methylphosphonate degradation II	Clim_cat	Arid-Desert	-0.922957	0.58368	257	257	0.115095	0.212069	PWY.7399
PWY-6808	Biosynthesis	Carbohydrate Biosynthesis	dTDP-D-forosamine biosynthesis	Age_grp	old	1.28791	0.814915	257	101	0.115289	0.212326	PWY.6808
PWY-6749	Biosynthesis	Carbohydrate Biosynthesis	CMP-legionaminate biosynthesis I	Clim_cat	Temperate-cold	-0.577892	0.365866	257	257	0.115497	0.212609	PWY.6749
PWY-7255	Biosynthesis	Secondary Metabolite Biosynthesis	ergothioneine biosynthesis I (bacteria)	Age_grp	old	1.13478	0.719965	257	169	0.116269	0.213929	PWY.7255
LIPA-CORESYN-PWY	Biosynthesis	Carbohydrate Biosynthesis	Lipid A-core biosynthesis	Age_grp	old	1.13766	0.72218	257	129	0.116465	0.213988	LIPA.CORESYN.PWY
PWY-5989	Biosynthesis	Fatty Acid and Lipid Biosynthesis	stearate biosynthesis II (bacteria and plants)	Clim_cat	Temperate-cold	0.701453	0.445182	257	257	0.116385	0.213988	PWY.5989
PWY66-373	Degradation/Utilization/Assimilation	Carbohydrate Degradation	sucrose degradation V (sucrose &alpha;-glucosidase)	Age_grp	old	1.13764	0.722173	257	129	0.116466	0.213988	PWY66.373
PWY-6527	Degradation/Utilization/Assimilation	Carbohydrate Degradation	stachyose degradation	Lifestyle	Agrarian	-0.166915	0.105984	257	257	0.11656	0.21406	PWY.6527
PWY-7446	Degradation/Utilization/Assimilation	Secondary Metabolite Degradation	sulfoglycolysis	Age_grp	old	1.13435	0.720619	257	129	0.116735	0.21428	PWY.7446
PWY-5100	Degradation/Utilization/Assimilation	Carboxylate Degradation	pyruvate fermentation to acetate and lactate II	Clim_cat	Temperate	-0.235992	0.149957	257	257	0.116828	0.21435	PWY.5100
HISTSYN-PWY	Biosynthesis	Amino Acid Biosynthesis	L-histidine biosynthesis	Lifestyle	Foragers	-0.157849	0.100328	257	257	0.116922	0.214421	HISTSYN.PWY
PWY-7913	Unclassified	Unclassified	PWY-7913	Clim_cat	Temperate	0.863097	0.549046	257	53	0.117232	0.214889	PWY.7913
PWY-7376	Biosynthesis	Cofactor, Carrier, and Vitamin Biosynthesis	cob(II)yrinate a,c-diamide biosynthesis II (late cobalt incorporation)	Lifestyle	Pastoralist	-0.87148	0.554647	257	256	0.117408	0.215111	PWY.7376
PWY0-1338	Biosynthesis	Cell Structure Biosynthesis	polymyxin resistance	Age_grp	old	1.14879	0.731279	257	129	0.117478	0.215138	PWY0.1338
METHGLYUT-PWY	Degradation/Utilization/Assimilation	Aldehyde Degradation	superpathway of methylglyoxal degradation	Age_grp	mature	0.791945	0.504294	257	129	0.117601	0.215262	METHGLYUT.PWY
PWY-5188	Biosynthesis	Tetrapyrrole Biosynthesis	tetrapyrrole biosynthesis I (from glutamate)	Age_grp	old	0.318043	0.202686	257	257	0.117895	0.215597	PWY.5188
PWY-6700	Macromolecule Modification	Nucleic Acid Processing	queuosine biosynthesis	Age_grp	old	0.0952564	0.0606995	257	257	0.117856	0.215597	PWY.6700
PWY-5654	Degradation/Utilization/Assimilation	Carboxylate Degradation	2-amino-3-carboxymuconate semialdehyde degradation to 2-oxopentenoate	Lifestyle	Urban	0.831748	0.530368	257	239	0.118104	0.215877	PWY.5654
PWY0-1296	Degradation/Utilization/Assimilation	Nucleoside and Nucleotide Degradation	purine ribonucleosides degradation	Lifestyle	Pastoralist	0.334846	0.21364	257	257	0.118317	0.216166	PWY0.1296
PWY-7039	Biosynthesis	Fatty Acid and Lipid Biosynthesis	phosphatidate metabolism, as a signaling molecule	Clim_cat	Arid-Desert	-1.76974	1.1294	257	114	0.118401	0.216217	PWY.7039
PCPDEG-PWY	Degradation/Utilization/Assimilation	Chlorinated Compound Degradation	pentachlorophenol degradation	Lifestyle	Urban	-1.02987	0.657519	257	42	0.118558	0.216404	PCPDEG.PWY
ANAEROFRUCAT-PWY	Generation of Precursor Metabolites and Energy	Fermentation	homolactic fermentation	Age_grp	mature	-0.244382	0.156382	257	257	0.119398	0.217835	ANAEROFRUCAT.PWY
LPSSYN-PWY	Biosynthesis	Fatty Acid and Lipid Biosynthesis	superpathway of lipopolysaccharide biosynthesis	Age_grp	old	1.12122	0.718235	257	129	0.119786	0.218439	LPSSYN.PWY
PWY-6467	Biosynthesis	Cell Structure Biosynthesis	Kdo transfer to lipid IVA III (Chlamydia)	Clim_cat	Temperate-cold	-0.427929	0.27417	257	257	0.119847	0.218449	PWY.6467
PWY-5655	Degradation/Utilization/Assimilation	Amino Acid Degradation	L-tryptophan degradation IX	Clim_cat	Temperate	0.633466	0.406287	257	27	0.120239	0.219061	PWY.5655
PWY-7072	Biosynthesis	Secondary Metabolite Biosynthesis	hopanoid biosynthesis (bacteria)	Age_grp	old	1.27617	0.818928	257	237	0.120432	0.219309	PWY.7072
REDCITCYC	Generation of Precursor Metabolites and Energy	TCA cycle	TCA cycle VIII (helicobacter)	Age_grp	old	0.664057	0.426342	257	257	0.120616	0.219542	REDCITCYC
COMPLETE-ARO-PWY	Biosynthesis	Amino Acid Biosynthesis	superpathway of aromatic amino acid biosynthesis	Lifestyle	Agrarian	-0.0689849	0.0442977	257	257	0.120679	0.219555	COMPLETE.ARO.PWY
GLUTORN-PWY	Biosynthesis	Amino Acid Biosynthesis	L-ornithine biosynthesis	Age_grp	old	-0.15499	0.0996571	257	257	0.121171	0.220329	GLUTORN.PWY
METHGLYUT-PWY	Degradation/Utilization/Assimilation	Aldehyde Degradation	superpathway of methylglyoxal degradation	Age_grp	old	1.11394	0.716343	257	129	0.121218	0.220329	METHGLYUT.PWY
PWY-5136	Degradation/Utilization/Assimilation	Fatty Acid and Lipid Degradation	fatty acid &beta;-oxidation II (peroxisome)	Age_grp	old	0.857365	0.552033	257	257	0.121678	0.221038	PWY.5136
RIBOSYN2-PWY	Biosynthesis	Cofactor, Carrier, and Vitamin Biosynthesis	flavin biosynthesis I (bacteria and plants)	Age_grp	old	0.132792	0.0855111	257	257	0.121721	0.221038	RIBOSYN2.PWY
ARGSYNBSUB-PWY	Biosynthesis	Amino Acid Biosynthesis	L-arginine biosynthesis II (acetyl cycle)	Age_grp	old	-0.238867	0.153863	257	257	0.12183	0.221133	ARGSYNBSUB.PWY
PWY-5265	Biosynthesis	Cell Structure Biosynthesis	peptidoglycan biosynthesis II (staphylococci)	Age_grp	old	-1.19812	0.772086	257	163	0.121992	0.221324	PWY.5265
PWY-7328	Biosynthesis	Carbohydrate Biosynthesis	superpathway of UDP-glucose-derived O-antigen building blocks biosynthesis	Clim_cat	Temperate	-0.516472	0.332911	257	257	0.12209	0.221399	PWY.7328
14DICHLORBENZDEG-PWY	Degradation/Utilization/Assimilation	Aromatic Compound Degradation	1,4-dichlorobenzene degradation	Age_grp	mature	0.83725	0.540088	257	42	0.122371	0.221702	X14DICHLORBENZDEG.PWY
PWY-6084	Degradation/Utilization/Assimilation	Aromatic Compound Degradation	3,5-dichlorocatechol degradation	Age_grp	mature	0.83725	0.540088	257	42	0.122371	0.221702	PWY.6084
PWY-6123	Biosynthesis	Nucleoside and Nucleotide Biosynthesis	inosine-5'-phosphate biosynthesis I	Clim_cat	Temperate	0.0582908	0.0376504	257	257	0.122852	0.222469	PWY.6123
14DICHLORBENZDEG-PWY	Degradation/Utilization/Assimilation	Aromatic Compound Degradation	1,4-dichlorobenzene degradation	Lifestyle	Urban	-1.03111	0.667381	257	42	0.123625	0.223661	X14DICHLORBENZDEG.PWY
PWY-6084	Degradation/Utilization/Assimilation	Aromatic Compound Degradation	3,5-dichlorocatechol degradation	Lifestyle	Urban	-1.03111	0.667381	257	42	0.123625	0.223661	PWY.6084
DHGLUCONATE-PYR-CAT-PWY	Degradation/Utilization/Assimilation	Carbohydrate Degradation	glucose degradation (oxidative)	Clim_cat	Arid-Desert	-1.11444	0.721649	257	82	0.123798	0.223871	DHGLUCONATE.PYR.CAT.PWY
PWY0-1338	Biosynthesis	Cell Structure Biosynthesis	polymyxin resistance	Age_grp	mature	0.793339	0.514808	257	129	0.124588	0.225194	PWY0.1338
PWY-6123	Biosynthesis	Nucleoside and Nucleotide Biosynthesis	inosine-5'-phosphate biosynthesis I	Lifestyle	Pastoralist	-0.0645769	0.0419278	257	257	0.124794	0.225463	PWY.6123
PCPDEG-PWY	Degradation/Utilization/Assimilation	Chlorinated Compound Degradation	pentachlorophenol degradation	Age_grp	mature	0.818715	0.532107	257	42	0.125175	0.225941	PCPDEG.PWY
UDPNAGSYN-PWY	Biosynthesis	Carbohydrate Biosynthesis	UDP-N-acetyl-D-glucosamine biosynthesis I	Lifestyle	Agrarian	0.201198	0.13076	257	257	0.125162	0.225941	UDPNAGSYN.PWY
PWY-5392	Degradation/Utilization/Assimilation	C1 Compound Utilization and Assimilation	reductive TCA cycle II	Clim_cat	Temperate-cold	-1.00044	0.652285	257	133	0.126371	0.227968	PWY.5392
PWY-5695	Degradation/Utilization/Assimilation	Nucleoside and Nucleotide Degradation	urate biosynthesis/inosine 5'-phosphate degradation	Age_grp	mature	0.0751455	0.0490003	257	257	0.126415	0.227968	PWY.5695
PWY0-1415	Biosynthesis	Cofactor, Carrier, and Vitamin Biosynthesis	superpathway of heme biosynthesis from uroporphyrinogen-III	Lifestyle	Pastoralist	-0.861817	0.562386	257	256	0.126696	0.228369	PWY0.1415
PWY-1269	Biosynthesis	Carbohydrate Biosynthesis	CMP-3-deoxy-D-manno-octulosonate biosynthesis I	Clim_cat	Temperate-cold	-0.41446	0.270666	257	257	0.126985	0.228679	PWY.1269
PWY-5392	Degradation/Utilization/Assimilation	C1 Compound Utilization and Assimilation	reductive TCA cycle II	Age_grp	old	-0.943453	0.616044	257	133	0.126933	0.228679	PWY.5392
PWY-6182	Degradation/Utilization/Assimilation	Aromatic Compound Degradation	superpathway of salicylate degradation	Lifestyle	Foragers	1.31987	0.862429	257	144	0.127195	0.228951	PWY.6182
PWY-7013	Degradation/Utilization/Assimilation	Alcohol Degradation	L-1,2-propanediol degradation	Lifestyle	Pastoralist	0.523217	0.342115	257	257	0.127455	0.229314	PWY.7013
PWY-6606	Degradation/Utilization/Assimilation	Nucleoside and Nucleotide Degradation	guanosine nucleotides degradation II	Age_grp	old	-0.243858	0.159532	257	257	0.127649	0.229555	PWY.6606
PWY0-301	Degradation/Utilization/Assimilation	Carboxylate Degradation	L-ascorbate degradation I (bacterial, anaerobic)	Clim_cat	Arid-Desert	0.514483	0.336665	257	257	0.127748	0.229628	PWY0.301
PWY-7787	Unclassified	Unclassified	PWY-7787	Age_grp	mature	0.482607	0.316313	257	51	0.128358	0.230618	PWY.7787
PWY0-321	Degradation/Utilization/Assimilation	Aromatic Compound Degradation	phenylacetate degradation I (aerobic)	Age_grp	old	1.35383	0.887637	257	185	0.128488	0.230746	PWY0.321
PWY-6404	Biosynthesis	Cell Structure Biosynthesis	superpathway of mycolyl-arabinogalactan-peptidoglycan complex biosynthesis	Lifestyle	Pastoralist	1.26973	0.83386	257	212	0.129109	0.231754	PWY.6404
P42-PWY	Degradation/Utilization/Assimilation	C1 Compound Utilization and Assimilation	incomplete reductive TCA cycle	Lifestyle	Urban	-0.258049	0.169665	257	257	0.129556	0.232449	P42.PWY
PWY-1361	Degradation/Utilization/Assimilation	Aromatic Compound Degradation	benzoyl-CoA degradation I (aerobic)	Lifestyle	Agrarian	-0.56923	0.374933	257	35	0.130239	0.233567	PWY.1361
PWY-181	Biosynthesis	Amino Acid Biosynthesis	photorespiration	Age_grp	mature	1.08766	0.716681	257	186	0.130387	0.23366	PWY.181
PWY-5677	Generation of Precursor Metabolites and Energy	Fermentation	succinate fermentation to butanoate	Age_grp	mature	0.398373	0.262513	257	257	0.130411	0.23366	PWY.5677
PWY-7115	Generation of Precursor Metabolites and Energy	Photosynthesis	C4 photosynthetic carbon assimilation cycle, NAD-ME type	Lifestyle	Foragers	-0.268009	0.176643	257	257	0.130488	0.23369	PWY.7115
SALVADEHYPOX-PWY	Degradation/Utilization/Assimilation	Nucleoside and Nucleotide Degradation	adenosine nucleotides degradation II	Age_grp	mature	-0.230915	0.152478	257	257	0.131199	0.234857	SALVADEHYPOX.PWY
PWY0-41	Degradation/Utilization/Assimilation	Amine and Polyamine Degradation	allantoin degradation IV (anaerobic)	Clim_cat	Arid-Desert	-1.09221	0.721479	257	249	0.131344	0.235008	PWY0.41
PWY-5652	Degradation/Utilization/Assimilation	Carboxylate Degradation	2-amino-3-carboxymuconate semialdehyde degradation to glutaryl-CoA	Clim_cat	Temperate	1.20666	0.797372	257	171	0.131482	0.235148	PWY.5652
PWY0-1477	Degradation/Utilization/Assimilation	Amine and Polyamine Degradation	ethanolamine utilization	Clim_cat	Temperate-cold	0.509252	0.336682	257	257	0.13167	0.235375	PWY0.1477
GLYOXYLATE-BYPASS	Generation of Precursor Metabolites and Energy	Generation of Precursor Metabolites and Energy	glyoxylate cycle	Age_grp	old	0.851732	0.563313	257	257	0.131811	0.235519	GLYOXYLATE.BYPASS
PWY-7900	Unclassified	Unclassified	PWY-7900	Age_grp	mature	0.542496	0.359188	257	254	0.132234	0.236167	PWY.7900
CATECHOL-ORTHO-CLEAVAGE-PWY	Degradation/Utilization/Assimilation	Aromatic Compound Degradation	catechol degradation to &beta;-ketoadipate	Age_grp	mature	0.905348	0.600084	257	161	0.132653	0.236699	CATECHOL.ORTHO.CLEAVAGE.PWY
PWY-7431	Degradation/Utilization/Assimilation	Amine and Polyamine Degradation	aromatic biogenic amine degradation (bacteria)	Age_grp	mature	0.51649	0.342307	257	257	0.132616	0.236699	PWY.7431
POLYISOPRENSYN-PWY	Biosynthesis	Polyprenyl Biosynthesis	polyisoprenoid biosynthesis (E. coli)	Clim_cat	Temperate-cold	-0.255967	0.169756	257	257	0.13287	0.236976	POLYISOPRENSYN.PWY
PWY-7345	Degradation/Utilization/Assimilation	Carbohydrate Degradation	superpathway of anaerobic sucrose degradation	Age_grp	mature	-0.203474	0.135	257	257	0.133035	0.237162	PWY.7345
PWY-6397	Biosynthesis	Cell Structure Biosynthesis	mycolyl-arabinogalactan-peptidoglycan complex biosynthesis	Lifestyle	Pastoralist	1.27125	0.84461	257	212	0.133566	0.238001	PWY.6397
HISTSYN-PWY	Biosynthesis	Amino Acid Biosynthesis	L-histidine biosynthesis	Lifestyle	Pastoralist	-0.152533	0.10139	257	257	0.133754	0.238226	HISTSYN.PWY
1CMET2-PWY	Biosynthesis	Cofactor, Carrier, and Vitamin Biosynthesis	N10-formyl-tetrahydrofolate biosynthesis	Clim_cat	Temperate	0.13199	0.0877754	257	257	0.133929	0.238429	X1CMET2.PWY
PWY-6803	Biosynthesis	Fatty Acid and Lipid Biosynthesis	phosphatidylcholine acyl editing	Age_grp	mature	-0.575333	0.382695	257	257	0.134021	0.238483	PWY.6803
LPSSYN-PWY	Biosynthesis	Fatty Acid and Lipid Biosynthesis	superpathway of lipopolysaccharide biosynthesis	Clim_cat	Temperate-cold	-1.14249	0.760488	257	129	0.134294	0.238752	LPSSYN.PWY
PWY-7790	Unclassified	Unclassified	PWY-7790	Clim_cat	Temperate	0.062709	0.0417362	257	257	0.134243	0.238752	PWY.7790
HEXITOLDEGSUPER-PWY	Degradation/Utilization/Assimilation	Secondary Metabolite Degradation	superpathway of hexitol degradation (bacteria)	Clim_cat	Temperate-cold	-0.720074	0.479508	257	254	0.134454	0.238814	HEXITOLDEGSUPER.PWY
NAD-BIOSYNTHESIS-II	Biosynthesis	Cofactor, Carrier, and Vitamin Biosynthesis	NAD salvage pathway II	Age_grp	old	-1.05469	0.702362	257	255	0.13447	0.238814	NAD.BIOSYNTHESIS.II
PWY-7383	Generation of Precursor Metabolites and Energy	Fermentation	anaerobic energy metabolism (invertebrates, cytosol)	Lifestyle	Pastoralist	0.611024	0.406952	257	257	0.134513	0.238814	PWY.7383
PWY66-388	Degradation/Utilization/Assimilation	Fatty Acid and Lipid Degradation	fatty acid &alpha;-oxidation III	Lifestyle	Pastoralist	1.26473	0.842669	257	212	0.134669	0.238983	PWY66.388
NADSYN-PWY	Biosynthesis	Cofactor, Carrier, and Vitamin Biosynthesis	NAD biosynthesis II (from tryptophan)	Clim_cat	Temperate	0.621788	0.414623	257	27	0.134982	0.23936	NADSYN.PWY
PWY-5030	Degradation/Utilization/Assimilation	Amino Acid Degradation	L-histidine degradation III	Clim_cat	Temperate	0.334916	0.2234	257	257	0.135104	0.23936	PWY.5030
PWY-5651	Degradation/Utilization/Assimilation	Amino Acid Degradation	L-tryptophan degradation to 2-amino-3-carboxymuconate semialdehyde	Clim_cat	Temperate	0.622047	0.41501	257	27	0.135183	0.23936	PWY.5651
PWY-6353	Degradation/Utilization/Assimilation	Nucleoside and Nucleotide Degradation	purine nucleotides degradation II (aerobic)	Clim_cat	Temperate-cold	0.274661	0.183175	257	257	0.135035	0.23936	PWY.6353
PWY-7446	Degradation/Utilization/Assimilation	Secondary Metabolite Degradation	sulfoglycolysis	Clim_cat	Temperate-cold	-1.14364	0.763012	257	129	0.135189	0.23936	PWY.7446
PWY-7399	Degradation/Utilization/Assimilation	Inorganic Nutrient Metabolism	methylphosphonate degradation II	Lifestyle	Pastoralist	-0.716814	0.478962	257	257	0.135774	0.240286	PWY.7399
PENTOSE-P-PWY	Generation of Precursor Metabolites and Energy	Pentose Phosphate Pathways	pentose phosphate pathway	Lifestyle	Urban	-0.308364	0.206566	257	257	0.136763	0.241927	PENTOSE.P.PWY
PWY-7118	Degradation/Utilization/Assimilation	Carbohydrate Degradation	chitin degradation to ethanol	Age_grp	mature	0.522662	0.350347	257	257	0.137016	0.242265	PWY.7118
LIPA-CORESYN-PWY	Biosynthesis	Carbohydrate Biosynthesis	Lipid A-core biosynthesis	Clim_cat	Temperate-cold	-1.13858	0.764665	257	129	0.137765	0.243372	LIPA.CORESYN.PWY
PWY66-373	Degradation/Utilization/Assimilation	Carbohydrate Degradation	sucrose degradation V (sucrose &alpha;-glucosidase)	Clim_cat	Temperate-cold	-1.13856	0.764658	257	129	0.137767	0.243372	PWY66.373
HCAMHPDEG-PWY	Degradation/Utilization/Assimilation	Aromatic Compound Degradation	3-phenylpropanoate and 3-(3-hydroxyphenyl)propanoate degradation to 2-oxopent-4-enoate	Lifestyle	Urban	1.01112	0.679507	257	121	0.138021	0.2436	HCAMHPDEG.PWY
PWY-6690	Degradation/Utilization/Assimilation	Aromatic Compound Degradation	cinnamate and 3-hydroxycinnamate degradation to 2-oxopent-4-enoate	Lifestyle	Urban	1.01112	0.679507	257	121	0.138021	0.2436	PWY.6690
4-HYDROXYMANDELATE-DEGRADATION-PWY	Degradation/Utilization/Assimilation	Aromatic Compound Degradation	4-hydroxymandelate degradation	Age_grp	mature	0.484239	0.325564	257	47	0.138188	0.243784	X4.HYDROXYMANDELATE.DEGRADATION.PWY
PWY-5136	Degradation/Utilization/Assimilation	Fatty Acid and Lipid Degradation	fatty acid &beta;-oxidation II (peroxisome)	Lifestyle	Pastoralist	0.863767	0.581029	257	257	0.138391	0.244032	PWY.5136
GALLATE-DEGRADATION-I-PWY	Degradation/Utilization/Assimilation	Aromatic Compound Degradation	gallate degradation II	Age_grp	mature	0.819513	0.551404	257	136	0.138494	0.244103	GALLATE.DEGRADATION.I.PWY
PWY-6269	Biosynthesis	Cofactor, Carrier, and Vitamin Biosynthesis	adenosylcobalamin salvage from cobinamide II	Lifestyle	Foragers	-0.178812	0.120457	257	257	0.138965	0.244821	PWY.6269
PWY-181	Biosynthesis	Amino Acid Biosynthesis	photorespiration	Clim_cat	Temperate	1.42762	0.962194	257	186	0.139159	0.245003	PWY.181
PWY-5130	Degradation/Utilization/Assimilation	Carboxylate Degradation	2-oxobutanoate degradation I	Clim_cat	Temperate-cold	-0.4317	0.290984	257	257	0.139193	0.245003	PWY.5130
PWY-5367	Biosynthesis	Fatty Acid and Lipid Biosynthesis	petroselinate biosynthesis	Lifestyle	Urban	-1.16229	0.783611	257	197	0.139283	0.24505	PWY.5367
PWY-7977	Unclassified	Unclassified	PWY-7977	Clim_cat	Arid-Desert	0.138056	0.0930922	257	257	0.139349	0.245056	PWY.7977
ARGSYN-PWY	Biosynthesis	Amino Acid Biosynthesis	L-arginine biosynthesis I (via L-ornithine)	Lifestyle	Pastoralist	-0.170849	0.115296	257	257	0.13966	0.245258	ARGSYN.PWY
PWY-622	Biosynthesis	Carbohydrate Biosynthesis	starch biosynthesis	Clim_cat	Temperate-cold	0.209452	0.141367	257	257	0.139716	0.245258	PWY.622
PWY-7356	Biosynthesis	Cofactor, Carrier, and Vitamin Biosynthesis	thiamin salvage IV (yeast)	Lifestyle	Agrarian	-0.237982	0.160595	257	257	0.139649	0.245258	PWY.7356
PWY-922	Biosynthesis	Secondary Metabolite Biosynthesis	mevalonate pathway I	Age_grp	mature	0.765176	0.51631	257	204	0.139612	0.245258	PWY.922
PWY-8187	Unclassified	Unclassified	PWY-8187	Lifestyle	Foragers	0.462219	0.312094	257	257	0.139875	0.245426	PWY.8187
PWY66-367	Generation of Precursor Metabolites and Energy	Other	ketogenesis	Age_grp	mature	0.794558	0.536624	257	130	0.139972	0.245486	PWY66.367
PWY-5910	Biosynthesis	Polyprenyl Biosynthesis	superpathway of geranylgeranyldiphosphate biosynthesis I (via mevalonate)	Age_grp	mature	0.763082	0.515539	257	204	0.140104	0.245607	PWY.5910
PWY-6307	Degradation/Utilization/Assimilation	Amino Acid Degradation	L-tryptophan degradation X (mammalian, via tryptamine)	Age_grp	mature	0.508403	0.343784	257	257	0.140457	0.246115	PWY.6307
PWY-181	Biosynthesis	Amino Acid Biosynthesis	photorespiration	Lifestyle	Urban	1.30939	0.885595	257	186	0.140537	0.246145	PWY.181
NONMEVIPP-PWY	Biosynthesis	Secondary Metabolite Biosynthesis	methylerythritol phosphate pathway I	Lifestyle	Pastoralist	-0.0575604	0.0389565	257	257	0.140801	0.246386	NONMEVIPP.PWY
PWY-7560	Biosynthesis	Secondary Metabolite Biosynthesis	methylerythritol phosphate pathway II	Lifestyle	Pastoralist	-0.0575604	0.0389565	257	257	0.140801	0.246386	PWY.7560
PWY-6527	Degradation/Utilization/Assimilation	Carbohydrate Degradation	stachyose degradation	Age_grp	old	-0.201504	0.136411	257	257	0.140901	0.24645	PWY.6527
PWY-5030	Degradation/Utilization/Assimilation	Amino Acid Degradation	L-histidine degradation III	Lifestyle	Urban	0.303471	0.205615	257	257	0.141239	0.246931	PWY.5030
PWY-6612	Biosynthesis	Cofactor, Carrier, and Vitamin Biosynthesis	superpathway of tetrahydrofolate biosynthesis	Age_grp	mature	0.0645135	0.0437187	257	257	0.141312	0.246947	PWY.6612
PWY-6906	Degradation/Utilization/Assimilation	Carbohydrate Degradation	chitin derivatives degradation	Age_grp	old	-0.924386	0.626571	257	256	0.141403	0.246995	PWY.6906
P221-PWY	Degradation/Utilization/Assimilation	Degradation/Utilization/Assimilation - Other	octane oxidation	Clim_cat	Temperate	0.492263	0.333913	257	257	0.141694	0.247172	P221.PWY
PWY-6397	Biosynthesis	Cell Structure Biosynthesis	mycolyl-arabinogalactan-peptidoglycan complex biosynthesis	Age_grp	old	1.18323	0.80246	257	212	0.14162	0.247172	PWY.6397
PWY66-388	Degradation/Utilization/Assimilation	Fatty Acid and Lipid Degradation	fatty acid &alpha;-oxidation III	Age_grp	old	1.18044	0.800616	257	212	0.141642	0.247172	PWY66.388
PWY66-367	Generation of Precursor Metabolites and Energy	Other	ketogenesis	Lifestyle	Pastoralist	-1.17985	0.802307	257	130	0.142681	0.248781	PWY66.367
PWY-6210	Degradation/Utilization/Assimilation	Aromatic Compound Degradation	2-aminophenol degradation	Lifestyle	Urban	0.828718	0.563996	257	220	0.143006	0.249187	PWY.6210
PWY-6471	Biosynthesis	Cell Structure Biosynthesis	peptidoglycan biosynthesis IV (Enterococcus faecium)	Lifestyle	Pastoralist	-1.28933	0.87755	257	163	0.143041	0.249187	PWY.6471
COMPLETE-ARO-PWY	Biosynthesis	Amino Acid Biosynthesis	superpathway of aromatic amino acid biosynthesis	Lifestyle	Pastoralist	-0.0881337	0.0600099	257	257	0.143199	0.249246	COMPLETE.ARO.PWY
PWY-6470	Biosynthesis	Cell Structure Biosynthesis	peptidoglycan biosynthesis V (&beta;-lactam resistance)	Lifestyle	Foragers	0.338695	0.230618	257	257	0.143203	0.249246	PWY.6470
GALLATE-DEGRADATION-II-PWY	Degradation/Utilization/Assimilation	Aromatic Compound Degradation	gallate degradation I	Age_grp	old	1.11899	0.762442	257	132	0.143474	0.249606	GALLATE.DEGRADATION.II.PWY
METH-ACETATE-PWY	Generation of Precursor Metabolites and Energy	Respiration	methanogenesis from acetate	Clim_cat	Arid-Desert	0.598297	0.408135	257	257	0.14394	0.250305	METH.ACETATE.PWY
SALVADEHYPOX-PWY	Degradation/Utilization/Assimilation	Nucleoside and Nucleotide Degradation	adenosine nucleotides degradation II	Lifestyle	Agrarian	0.246495	0.168281	257	257	0.144253	0.250737	SALVADEHYPOX.PWY
PWY-5647	Degradation/Utilization/Assimilation	Aromatic Compound Degradation	2-nitrobenzoate degradation I	Clim_cat	Temperate	1.13615	0.775923	257	171	0.144396	0.250874	PWY.5647
4-HYDROXYMANDELATE-DEGRADATION-PWY	Degradation/Utilization/Assimilation	Aromatic Compound Degradation	4-hydroxymandelate degradation	Age_grp	old	0.676279	0.462459	257	47	0.144915	0.251097	X4.HYDROXYMANDELATE.DEGRADATION.PWY
GLYCOLYSIS	Generation of Precursor Metabolites and Energy	Glycolysis	glycolysis I (from glucose 6-phosphate)	Clim_cat	Temperate-cold	0.149352	0.102146	257	257	0.144975	0.251097	GLYCOLYSIS
NAD-BIOSYNTHESIS-II	Biosynthesis	Cofactor, Carrier, and Vitamin Biosynthesis	NAD salvage pathway II	Age_grp	mature	-0.723602	0.494452	257	255	0.144617	0.251097	NAD.BIOSYNTHESIS.II
PWY-5417	Degradation/Utilization/Assimilation	Aromatic Compound Degradation	catechol degradation III (ortho-cleavage pathway)	Lifestyle	Foragers	1.27929	0.874928	257	147	0.144966	0.251097	PWY.5417
PWY-5431	Degradation/Utilization/Assimilation	Aromatic Compound Degradation	aromatic compounds degradation via &beta;-ketoadipate	Lifestyle	Foragers	1.27929	0.874928	257	147	0.144966	0.251097	PWY.5431
PWY-7031	Biosynthesis	Carbohydrate Biosynthesis	protein N-glycosylation (bacterial)	Lifestyle	Agrarian	-0.921429	0.629907	257	185	0.144793	0.251097	PWY.7031
PWY-8190	Unclassified	Unclassified	PWY-8190	Clim_cat	Temperate-cold	0.57775	0.394896	257	257	0.144727	0.251097	PWY.8190
PWY-6969	Generation of Precursor Metabolites and Energy	TCA cycle	TCA cycle V (2-oxoglutarate:ferredoxin oxidoreductase)	Lifestyle	Pastoralist	-0.4954	0.339005	257	257	0.145195	0.251365	PWY.6969
PWY-7115	Generation of Precursor Metabolites and Energy	Photosynthesis	C4 photosynthetic carbon assimilation cycle, NAD-ME type	Age_grp	old	-0.24779	0.169605	257	257	0.145291	0.25142	PWY.7115
ANAGLYCOLYSIS-PWY	Generation of Precursor Metabolites and Energy	Glycolysis	glycolysis III (from glucose)	Age_grp	mature	-0.223432	0.153006	257	257	0.145482	0.25164	ANAGLYCOLYSIS.PWY
ARGSYNBSUB-PWY	Biosynthesis	Amino Acid Biosynthesis	L-arginine biosynthesis II (acetyl cycle)	Lifestyle	Pastoralist	-0.236152	0.161944	257	257	0.146048	0.252507	ARGSYNBSUB.PWY
COMPLETE-ARO-PWY	Biosynthesis	Amino Acid Biosynthesis	superpathway of aromatic amino acid biosynthesis	Lifestyle	Urban	0.072285	0.0495977	257	257	0.146269	0.252777	COMPLETE.ARO.PWY
PWY-7255	Biosynthesis	Secondary Metabolite Biosynthesis	ergothioneine biosynthesis I (bacteria)	Clim_cat	Temperate-cold	-1.10973	0.76232	257	169	0.146737	0.253473	PWY.7255
PWY0-162	Biosynthesis	Nucleoside and Nucleotide Biosynthesis	superpathway of pyrimidine ribonucleotides de novo biosynthesis	Lifestyle	Foragers	0.244738	0.168288	257	257	0.147137	0.25405	PWY0.162
PWY-7159	Biosynthesis	Tetrapyrrole Biosynthesis	chlorophyllide a biosynthesis III (aerobic, light independent)	Age_grp	old	0.952469	0.655109	257	250	0.147241	0.254117	PWY.7159
PWY-7413	Biosynthesis	Carbohydrate Biosynthesis	dTDP-6-deoxy-&alpha;-D-allose biosynthesis	Age_grp	mature	0.782501	0.538987	257	203	0.147826	0.255015	PWY.7413
PWY-4321	Degradation/Utilization/Assimilation	Amino Acid Degradation	L-glutamate degradation IV	Clim_cat	Temperate-cold	-1.08214	0.746566	257	121	0.14847	0.256013	PWY.4321
FUC-RHAMCAT-PWY	Superpathways	Superpathways	superpathway of fucose and rhamnose degradation	Age_grp	mature	-0.188997	0.130467	257	257	0.148714	0.256319	FUC.RHAMCAT.PWY
PWY-1269	Biosynthesis	Carbohydrate Biosynthesis	CMP-3-deoxy-D-manno-octulosonate biosynthesis I	Lifestyle	Agrarian	-0.287659	0.198609	257	257	0.148782	0.256324	PWY.1269
CODH-PWY	Degradation/Utilization/Assimilation	C1 Compound Utilization and Assimilation	reductive acetyl coenzyme A pathway	Lifestyle	Agrarian	0.360289	0.249111	257	257	0.149362	0.257104	CODH.PWY
LACTOSECAT-PWY	Degradation/Utilization/Assimilation	Carbohydrate Degradation	lactose and galactose degradation I	Age_grp	old	-0.68879	0.47625	257	257	0.149367	0.257104	LACTOSECAT.PWY
PWY0-321	Degradation/Utilization/Assimilation	Aromatic Compound Degradation	phenylacetate degradation I (aerobic)	Age_grp	mature	0.900591	0.624882	257	185	0.15079	0.259439	PWY0.321
PWY-5531	Biosynthesis	Tetrapyrrole Biosynthesis	chlorophyllide a biosynthesis II (anaerobic)	Age_grp	old	1.11451	0.773573	257	241	0.150926	0.259557	PWY.5531
METHGLYUT-PWY	Degradation/Utilization/Assimilation	Aldehyde Degradation	superpathway of methylglyoxal degradation	Clim_cat	Temperate-cold	-1.0919	0.758485	257	129	0.151253	0.259728	METHGLYUT.PWY
PPGPPMET-PWY	Biosynthesis	Metabolic Regulator Biosynthesis	ppGpp biosynthesis	Age_grp	old	-0.235289	0.163459	257	257	0.151292	0.259728	PPGPPMET.PWY
PWY-6891	Biosynthesis	Cofactor, Carrier, and Vitamin Biosynthesis	thiazole biosynthesis II (Bacillus)	Lifestyle	Agrarian	0.475374	0.330193	257	99	0.151223	0.259728	PWY.6891
PWY-7345	Degradation/Utilization/Assimilation	Carbohydrate Degradation	superpathway of anaerobic sucrose degradation	Lifestyle	Urban	0.2402	0.166818	257	257	0.151164	0.259728	PWY.7345
PWY-7072	Biosynthesis	Secondary Metabolite Biosynthesis	hopanoid biosynthesis (bacteria)	Age_grp	mature	0.829594	0.576512	257	237	0.15142	0.259834	PWY.7072
PWY-7237	Degradation/Utilization/Assimilation	Secondary Metabolite Degradation	myo-, chiro- and scillo-inositol degradation	Age_grp	mature	-0.305998	0.212722	257	257	0.151562	0.259964	PWY.7237
METH-ACETATE-PWY	Generation of Precursor Metabolites and Energy	Respiration	methanogenesis from acetate	Lifestyle	Agrarian	0.355533	0.247223	257	257	0.151669	0.260033	METH.ACETATE.PWY
PWY-5655	Degradation/Utilization/Assimilation	Amino Acid Degradation	L-tryptophan degradation IX	Age_grp	mature	0.435032	0.302619	257	27	0.151826	0.260187	PWY.5655
PWY-7094	Biosynthesis	Fatty Acid and Lipid Biosynthesis	fatty acid salvage	Lifestyle	Pastoralist	0.822406	0.573825	257	257	0.153066	0.262196	PWY.7094
PWY-7947	Unclassified	Unclassified	PWY-7947	Age_grp	old	1.23005	0.858661	257	204	0.153257	0.26241	PWY.7947
PWY-6125	Biosynthesis	Nucleoside and Nucleotide Biosynthesis	superpathway of guanosine nucleotides de novo biosynthesis II	Lifestyle	Foragers	0.176118	0.122967	257	257	0.153341	0.262437	PWY.6125
PWY-5860	Biosynthesis	Cofactor, Carrier, and Vitamin Biosynthesis	superpathway of demethylmenaquinol-6 biosynthesis I	Lifestyle	Pastoralist	-1.03439	0.722387	257	240	0.153436	0.262485	PWY.5860
PWY-5265	Biosynthesis	Cell Structure Biosynthesis	peptidoglycan biosynthesis II (staphylococci)	Lifestyle	Pastoralist	-1.16315	0.812641	257	163	0.153604	0.262656	PWY.5265
PWY-7913	Unclassified	Unclassified	PWY-7913	Age_grp	mature	0.584852	0.408952	257	53	0.153945	0.263124	PWY.7913
PWY-7783	Unclassified	Unclassified	PWY-7783	Clim_cat	Temperate	-0.584299	0.408707	257	257	0.154087	0.263252	PWY.7783
PWY-5384	Degradation/Utilization/Assimilation	Carbohydrate Degradation	sucrose degradation IV (sucrose phosphorylase)	Clim_cat	Temperate	0.0892437	0.0624867	257	257	0.154496	0.263836	PWY.5384
PWY-6897	Biosynthesis	Cofactor, Carrier, and Vitamin Biosynthesis	thiamin salvage II	Lifestyle	Pastoralist	0.142866	0.100086	257	257	0.154717	0.264096	PWY.6897
PWY0-1479	Macromolecule Modification	Nucleic Acid Processing	tRNA processing	Age_grp	old	-1.22185	0.856423	257	239	0.154934	0.26435	PWY0.1479
PWY-6897	Biosynthesis	Cofactor, Carrier, and Vitamin Biosynthesis	thiamin salvage II	Age_grp	old	0.135595	0.0950909	257	257	0.155144	0.264594	PWY.6897
OANTIGEN-PWY	Biosynthesis	Carbohydrate Biosynthesis	O-antigen building blocks biosynthesis (E. coli)	Lifestyle	Pastoralist	-0.153691	0.107867	257	257	0.155472	0.264973	OANTIGEN.PWY
P163-PWY	Degradation/Utilization/Assimilation	Amino Acid Degradation	L-lysine fermentation to acetate and butanoate	Clim_cat	Temperate	0.651316	0.457231	257	255	0.15557	0.264973	P163.PWY
PWY-6595	Degradation/Utilization/Assimilation	Nucleoside and Nucleotide Degradation	superpathway of guanosine nucleotides degradation (plants)	Lifestyle	Urban	0.267068	0.187472	257	257	0.155542	0.264973	PWY.6595
CODH-PWY	Degradation/Utilization/Assimilation	C1 Compound Utilization and Assimilation	reductive acetyl coenzyme A pathway	Clim_cat	Arid-Desert	0.585693	0.411253	257	257	0.155661	0.26501	CODH.PWY
CATECHOL-ORTHO-CLEAVAGE-PWY	Degradation/Utilization/Assimilation	Aromatic Compound Degradation	catechol degradation to &beta;-ketoadipate	Lifestyle	Agrarian	0.941909	0.662279	257	161	0.156223	0.265852	CATECHOL.ORTHO.CLEAVAGE.PWY
PWY-6404	Biosynthesis	Cell Structure Biosynthesis	superpathway of mycolyl-arabinogalactan-peptidoglycan complex biosynthesis	Age_grp	old	1.12625	0.792246	257	212	0.156406	0.266048	PWY.6404
P42-PWY	Degradation/Utilization/Assimilation	C1 Compound Utilization and Assimilation	incomplete reductive TCA cycle	Lifestyle	Pastoralist	-0.291559	0.205283	257	257	0.156788	0.266581	P42.PWY
P42-PWY	Degradation/Utilization/Assimilation	C1 Compound Utilization and Assimilation	incomplete reductive TCA cycle	Age_grp	old	-0.276492	0.195038	257	257	0.15756	0.267591	P42.PWY
PWY-5897	Biosynthesis	Cofactor, Carrier, and Vitamin Biosynthesis	superpathway of menaquinol-11 biosynthesis	Lifestyle	Agrarian	0.381419	0.269118	257	257	0.157657	0.267591	PWY.5897
PWY-5898	Biosynthesis	Cofactor, Carrier, and Vitamin Biosynthesis	superpathway of menaquinol-12 biosynthesis	Lifestyle	Agrarian	0.381419	0.269118	257	257	0.157657	0.267591	PWY.5898
PWY-5899	Biosynthesis	Cofactor, Carrier, and Vitamin Biosynthesis	superpathway of menaquinol-13 biosynthesis	Lifestyle	Agrarian	0.381419	0.269118	257	257	0.157657	0.267591	PWY.5899
PWY-6421	Detoxification	Arsenate Detoxification	arsenate detoxification III (mycothiol)	Clim_cat	Temperate	1.03095	0.727555	257	235	0.157741	0.267617	PWY.6421
PWY-7118	Degradation/Utilization/Assimilation	Carbohydrate Degradation	chitin degradation to ethanol	Clim_cat	Temperate	0.666318	0.470365	257	257	0.15786	0.267703	PWY.7118
PWY-5850	Biosynthesis	Cofactor, Carrier, and Vitamin Biosynthesis	superpathway of menaquinol-6 biosynthesis I	Lifestyle	Pastoralist	-1.01356	0.717001	257	240	0.158735	0.269069	PWY.5850
VALSYN-PWY	Biosynthesis	Amino Acid Biosynthesis	L-valine biosynthesis	Age_grp	mature	-0.0535528	0.0379253	257	257	0.159191	0.269725	VALSYN.PWY
PWY-6936	Biosynthesis	Amino Acid Biosynthesis	seleno-amino acid biosynthesis	Clim_cat	Temperate-cold	-0.563495	0.39963	257	257	0.159786	0.270615	PWY.6936
PWY-4702	Degradation/Utilization/Assimilation	Secondary Metabolite Degradation	phytate degradation I	Clim_cat	Temperate-cold	1.22513	0.870527	257	203	0.160584	0.271848	PWY.4702
PPGPPMET-PWY	Biosynthesis	Metabolic Regulator Biosynthesis	ppGpp biosynthesis	Lifestyle	Agrarian	-0.17858	0.126999	257	257	0.160936	0.272207	PPGPPMET.PWY
PWY-5022	Degradation/Utilization/Assimilation	Amine and Polyamine Degradation	4-aminobutanoate degradation V	Clim_cat	Arid-Desert	-0.60829	0.432525	257	257	0.160872	0.272207	PWY.5022
NADSYN-PWY	Biosynthesis	Cofactor, Carrier, and Vitamin Biosynthesis	NAD biosynthesis II (from tryptophan)	Age_grp	mature	0.433957	0.308828	257	27	0.161225	0.272461	NADSYN.PWY
PWY-5651	Degradation/Utilization/Assimilation	Amino Acid Degradation	L-tryptophan degradation to 2-amino-3-carboxymuconate semialdehyde	Age_grp	mature	0.43441	0.309116	257	27	0.16118	0.272461	PWY.5651
PWY-6313	Degradation/Utilization/Assimilation	Hormone Degradation	serotonin degradation	Age_grp	old	0.711731	0.506716	257	257	0.161397	0.272634	PWY.6313
PWY-6467	Biosynthesis	Cell Structure Biosynthesis	Kdo transfer to lipid IVA III (Chlamydia)	Lifestyle	Agrarian	-0.281578	0.20118	257	257	0.162878	0.275015	PWY.6467
P341-PWY	Generation of Precursor Metabolites and Energy	Glycolysis	glycolysis V (Pyrococcus)	Clim_cat	Arid-Desert	0.890286	0.636552	257	257	0.163185	0.275415	P341.PWY
GALACTITOLCAT-PWY	Degradation/Utilization/Assimilation	Secondary Metabolite Degradation	galactitol degradation	Age_grp	old	-0.400924	0.286826	257	257	0.163428	0.275587	GALACTITOLCAT.PWY
PWY-5419	Degradation/Utilization/Assimilation	Aromatic Compound Degradation	catechol degradation to 2-oxopent-4-enoate II	Age_grp	old	0.555372	0.397313	257	257	0.163422	0.275587	PWY.5419
PWY-2942	Biosynthesis	Amino Acid Biosynthesis	L-lysine biosynthesis III	Age_grp	mature	0.0347972	0.0249035	257	257	0.163583	0.275729	PWY.2942
PWY-6353	Degradation/Utilization/Assimilation	Nucleoside and Nucleotide Degradation	purine nucleotides degradation II (aerobic)	Lifestyle	Foragers	-0.251205	0.180177	257	257	0.164506	0.277044	PWY.6353
PWY-6803	Biosynthesis	Fatty Acid and Lipid Biosynthesis	phosphatidylcholine acyl editing	Age_grp	old	-0.757916	0.543614	257	257	0.164505	0.277044	PWY.6803
PWY-7948	Unclassified	Unclassified	PWY-7948	Age_grp	mature	0.626846	0.449716	257	120	0.164609	0.277098	PWY.7948
GLUCONEO-PWY	Biosynthesis	Carbohydrate Biosynthesis	gluconeogenesis I	Age_grp	old	0.0549453	0.0394386	257	257	0.164816	0.277207	GLUCONEO.PWY
PWY-5918	Biosynthesis	Cofactor, Carrier, and Vitamin Biosynthesis	superpathay of heme biosynthesis from glutamate	Lifestyle	Pastoralist	0.664925	0.477222	257	257	0.164775	0.277207	PWY.5918
PWY-6628	Biosynthesis	Amino Acid Biosynthesis	superpathway of L-phenylalanine biosynthesis	Lifestyle	Agrarian	-0.0803239	0.0577326	257	257	0.165384	0.278042	PWY.6628
PWY-6897	Biosynthesis	Cofactor, Carrier, and Vitamin Biosynthesis	thiamin salvage II	Clim_cat	Temperate-cold	-0.140025	0.100685	257	257	0.165563	0.278222	PWY.6897
GALLATE-DEGRADATION-II-PWY	Degradation/Utilization/Assimilation	Aromatic Compound Degradation	gallate degradation I	Age_grp	mature	0.746333	0.536747	257	132	0.165636	0.278226	GALLATE.DEGRADATION.II.PWY
PWY-5840	Biosynthesis	Cofactor, Carrier, and Vitamin Biosynthesis	superpathway of menaquinol-7 biosynthesis	Lifestyle	Agrarian	0.36293	0.261562	257	257	0.166525	0.279598	PWY.5840
PWY0-1337	Degradation/Utilization/Assimilation	Fatty Acid and Lipid Degradation	oleate &beta;-oxidation	Lifestyle	Agrarian	0.986844	0.712388	257	152	0.167222	0.280647	PWY0.1337
12DICHLORETHDEG-PWY	Degradation/Utilization/Assimilation	Chlorinated Compound Degradation	1,2-dichloroethane degradation	Lifestyle	Pastoralist	-1.27422	0.920363	257	215	0.167461	0.280807	X12DICHLORETHDEG.PWY
PWY-6353	Degradation/Utilization/Assimilation	Nucleoside and Nucleotide Degradation	purine nucleotides degradation II (aerobic)	Lifestyle	Pastoralist	-0.252095	0.182084	257	257	0.167456	0.280807	PWY.6353
PWY-7323	Biosynthesis	Carbohydrate Biosynthesis	superpathway of GDP-mannose-derived O-antigen building blocks biosynthesis	Clim_cat	Arid-Desert	0.229804	0.16608	257	257	0.167701	0.281088	PWY.7323
FAO-PWY	Degradation/Utilization/Assimilation	Fatty Acid and Lipid Degradation	fatty acid &beta;-oxidation I	Age_grp	old	0.740333	0.535259	257	257	0.167874	0.281258	FAO.PWY
PWY-7947	Unclassified	Unclassified	PWY-7947	Age_grp	mature	0.835362	0.604483	257	204	0.168237	0.281745	PWY.7947
GLCMANNANAUT-PWY	Degradation/Utilization/Assimilation	Amine and Polyamine Degradation	superpathway of N-acetylglucosamine, N-acetylmannosamine and N-acetylneuraminate degradation	Clim_cat	Temperate	0.232889	0.16884	257	257	0.169033	0.282953	GLCMANNANAUT.PWY
PWY-6163	Biosynthesis	Aromatic Compound Biosynthesis	chorismate biosynthesis from 3-dehydroquinate	Clim_cat	Temperate	0.0413217	0.0299623	257	257	0.169104	0.282953	PWY.6163
PWY-7323	Biosynthesis	Carbohydrate Biosynthesis	superpathway of GDP-mannose-derived O-antigen building blocks biosynthesis	Lifestyle	Foragers	-0.185824	0.134856	257	257	0.169467	0.283439	PWY.7323
DHGLUCONATE-PYR-CAT-PWY	Degradation/Utilization/Assimilation	Carbohydrate Degradation	glucose degradation (oxidative)	Clim_cat	Temperate	-0.7324	0.531764	257	82	0.169665	0.283649	DHGLUCONATE.PYR.CAT.PWY
PWY-6700	Macromolecule Modification	Nucleic Acid Processing	queuosine biosynthesis	Age_grp	mature	0.058836	0.0427315	257	257	0.169797	0.283747	PWY.6700
PWY0-1479	Macromolecule Modification	Nucleic Acid Processing	tRNA processing	Lifestyle	Foragers	-1.22712	0.891963	257	239	0.170146	0.284208	PWY0.1479
PWY-5101	Biosynthesis	Amino Acid Biosynthesis	L-isoleucine biosynthesis II	Lifestyle	Urban	-0.359884	0.261829	257	257	0.170533	0.284527	PWY.5101
PWY-6703	Biosynthesis	Secondary Metabolite Biosynthesis	preQ0 biosynthesis	Lifestyle	Foragers	-0.339707	0.247206	257	257	0.170629	0.284527	PWY.6703
PWY0-1061	Biosynthesis	Amino Acid Biosynthesis	superpathway of L-alanine biosynthesis	Clim_cat	Temperate	-0.197405	0.143635	257	257	0.170578	0.284527	PWY0.1061
REDCITCYC	Generation of Precursor Metabolites and Energy	TCA cycle	TCA cycle VIII (helicobacter)	Age_grp	mature	0.412651	0.300138	257	257	0.170417	0.284527	REDCITCYC
PWY-5838	Biosynthesis	Cofactor, Carrier, and Vitamin Biosynthesis	superpathway of menaquinol-8 biosynthesis I	Lifestyle	Agrarian	0.360529	0.26256	257	257	0.170958	0.284882	PWY.5838
PWY0-1261	Degradation/Utilization/Assimilation	Secondary Metabolite Degradation	anhydromuropeptides recycling	Age_grp	old	-0.492125	0.358422	257	257	0.170988	0.284882	PWY0.1261
PWY-7208	Biosynthesis	Nucleoside and Nucleotide Biosynthesis	superpathway of pyrimidine nucleobases salvage	Lifestyle	Foragers	0.22719	0.165628	257	257	0.171405	0.285455	PWY.7208
PWY-6307	Degradation/Utilization/Assimilation	Amino Acid Degradation	L-tryptophan degradation X (mammalian, via tryptamine)	Clim_cat	Temperate	0.631999	0.461554	257	257	0.172154	0.286533	PWY.6307
PWY-7269	Biosynthesis	Cofactor, Carrier, and Vitamin Biosynthesis	NAD/NADP-NADH/NADPH mitochondrial interconversion (yeast)	Lifestyle	Pastoralist	1.54351	1.12736	257	218	0.172199	0.286533	PWY.7269
PWY-6317	Degradation/Utilization/Assimilation	Carbohydrate Degradation	galactose degradation I (Leloir pathway)	Clim_cat	Temperate-cold	-0.12202	0.089141	257	257	0.172293	0.286567	PWY.6317
FERMENTATION-PWY	Generation of Precursor Metabolites and Energy	Fermentation	mixed acid fermentation	Clim_cat	Temperate	-0.153493	0.112192	257	257	0.172518	0.286818	FERMENTATION.PWY
PWY-7268	Biosynthesis	Cofactor, Carrier, and Vitamin Biosynthesis	NAD/NADP-NADH/NADPH cytosolic interconversion (yeast)	Lifestyle	Pastoralist	1.53601	1.12315	257	218	0.172682	0.286968	PWY.7268
PPGPPMET-PWY	Biosynthesis	Metabolic Regulator Biosynthesis	ppGpp biosynthesis	Age_grp	mature	-0.157138	0.115072	257	257	0.17332	0.287907	PPGPPMET.PWY
PWY-6992	Degradation/Utilization/Assimilation	Carbohydrate Degradation	1,5-anhydrofructose degradation	Clim_cat	Temperate-cold	0.998573	0.732715	257	228	0.174175	0.289203	PWY.6992
PWY-6906	Degradation/Utilization/Assimilation	Carbohydrate Degradation	chitin derivatives degradation	Lifestyle	Pastoralist	-0.898584	0.659482	257	256	0.174262	0.289225	PWY.6906
PWY-4321	Degradation/Utilization/Assimilation	Amino Acid Degradation	L-glutamate degradation IV	Age_grp	old	0.959723	0.705086	257	121	0.174709	0.28972	PWY.4321
PWY-6748	Degradation/Utilization/Assimilation	Inorganic Nutrient Metabolism	nitrate reduction VII (denitrification)	Age_grp	mature	0.936666	0.688122	257	111	0.174694	0.28972	PWY.6748
GLUTORN-PWY	Biosynthesis	Amino Acid Biosynthesis	L-ornithine biosynthesis	Lifestyle	Foragers	-0.141045	0.103793	257	257	0.175414	0.290766	GLUTORN.PWY
PWY0-1479	Macromolecule Modification	Nucleic Acid Processing	tRNA processing	Age_grp	mature	-0.818951	0.602908	257	239	0.175597	0.290944	PWY0.1479
PWY-7992	Unclassified	Unclassified	PWY-7992	Clim_cat	Temperate	-0.798087	0.587792	257	255	0.175776	0.291117	PWY.7992
PWY-8020	Unclassified	Unclassified	PWY-8020	Age_grp	old	0.932599	0.688081	257	242	0.17654	0.292258	PWY.8020
PWY-6071	Degradation/Utilization/Assimilation	Amine and Polyamine Degradation	superpathway of phenylethylamine degradation	Clim_cat	Temperate-cold	1.28963	0.952208	257	165	0.17686	0.292539	PWY.6071
PWY-7790	Unclassified	Unclassified	PWY-7790	Clim_cat	Temperate-cold	-0.0633306	0.0467562	257	257	0.176819	0.292539	PWY.7790
PWY-5392	Degradation/Utilization/Assimilation	C1 Compound Utilization and Assimilation	reductive TCA cycle II	Clim_cat	Temperate	0.788263	0.582252	257	133	0.177032	0.292701	PWY.5392
FERMENTATION-PWY	Generation of Precursor Metabolites and Energy	Fermentation	mixed acid fermentation	Clim_cat	Temperate-cold	-0.169948	0.125687	257	257	0.177562	0.293451	FERMENTATION.PWY
AEROBACTINSYN-PWY	Biosynthesis	Secondary Metabolite Biosynthesis	aerobactin biosynthesis	Age_grp	mature	0.666554	0.493331	257	219	0.17789	0.293819	AEROBACTINSYN.PWY
PWY-1501	Degradation/Utilization/Assimilation	Aromatic Compound Degradation	mandelate degradation I	Lifestyle	Agrarian	0.542283	0.401396	257	78	0.177935	0.293819	PWY.1501
PWY-6147	Biosynthesis	Cofactor, Carrier, and Vitamin Biosynthesis	6-hydroxymethyl-dihydropterin diphosphate biosynthesis I	Lifestyle	Pastoralist	0.0954043	0.0706735	257	257	0.178275	0.294255	PWY.6147
PWY-5100	Degradation/Utilization/Assimilation	Carboxylate Degradation	pyruvate fermentation to acetate and lactate II	Clim_cat	Temperate-cold	0.226656	0.167993	257	257	0.178508	0.294516	PWY.5100
PWY-5989	Biosynthesis	Fatty Acid and Lipid Biosynthesis	stearate biosynthesis II (bacteria and plants)	Age_grp	old	-0.566669	0.420447	257	257	0.178965	0.295144	PWY.5989
CITRULBIO-PWY	Biosynthesis	Amino Acid Biosynthesis	L-citrulline biosynthesis	Clim_cat	Temperate	0.374806	0.278411	257	257	0.179462	0.29584	CITRULBIO.PWY
POLYAMINSYN3-PWY	Biosynthesis	Amine and Polyamine Biosynthesis	superpathway of polyamine biosynthesis II	Lifestyle	Urban	0.657821	0.488921	257	257	0.179712	0.296126	POLYAMINSYN3.PWY
PWY-5415	Degradation/Utilization/Assimilation	Aromatic Compound Degradation	catechol degradation I (meta-cleavage pathway)	Age_grp	old	0.833542	0.619672	257	243	0.179815	0.29617	PWY.5415
PWY-7456	Degradation/Utilization/Assimilation	Carbohydrate Degradation	mannan degradation	Lifestyle	Urban	-0.288449	0.214601	257	257	0.180143	0.296586	PWY.7456
PWY-3841	Biosynthesis	Cofactor, Carrier, and Vitamin Biosynthesis	folate transformations II	Clim_cat	Temperate-cold	0.0638449	0.0475551	257	257	0.180652	0.297297	PWY.3841
PWY-5860	Biosynthesis	Cofactor, Carrier, and Vitamin Biosynthesis	superpathway of demethylmenaquinol-6 biosynthesis I	Age_grp	old	0.920791	0.686336	257	240	0.180957	0.297674	PWY.5860
PWY-7791	Unclassified	Unclassified	PWY-7791	Lifestyle	Pastoralist	-0.0517675	0.0385993	257	257	0.181103	0.297789	PWY.7791
PWY-5188	Biosynthesis	Tetrapyrrole Biosynthesis	tetrapyrrole biosynthesis I (from glutamate)	Lifestyle	Pastoralist	0.284773	0.213332	257	257	0.183144	0.300563	PWY.5188
PWY-5850	Biosynthesis	Cofactor, Carrier, and Vitamin Biosynthesis	superpathway of menaquinol-6 biosynthesis I	Age_grp	old	0.909137	0.681219	257	240	0.183245	0.300563	PWY.5850
PWY-6609	Biosynthesis	Nucleoside and Nucleotide Biosynthesis	adenine and adenosine salvage III	Age_grp	old	0.121833	0.0912697	257	257	0.18315	0.300563	PWY.6609
PWY-6859	Biosynthesis	Secondary Metabolite Biosynthesis	all-trans-farnesol biosynthesis	Age_grp	old	0.77322	0.579232	257	257	0.183136	0.300563	PWY.6859
PWY-7357	Biosynthesis	Cofactor, Carrier, and Vitamin Biosynthesis	thiamin formation from pyrithiamine and oxythiamine (yeast)	Lifestyle	Foragers	-0.107607	0.0806319	257	257	0.183253	0.300563	PWY.7357
PWY490-3	Degradation/Utilization/Assimilation	Inorganic Nutrient Metabolism	nitrate reduction VI (assimilatory)	Age_grp	old	0.336893	0.252232	257	257	0.182894	0.300563	PWY490.3
PWY-5686	Biosynthesis	Nucleoside and Nucleotide Biosynthesis	UMP biosynthesis	Lifestyle	Pastoralist	-0.0512513	0.0384423	257	257	0.183694	0.301159	PWY.5686
FOLSYN-PWY	Biosynthesis	Cofactor, Carrier, and Vitamin Biosynthesis	superpathway of tetrahydrofolate biosynthesis and salvage	Age_grp	mature	0.0516303	0.0387897	257	257	0.184405	0.302084	FOLSYN.PWY
PWY-6957	Degradation/Utilization/Assimilation	Aromatic Compound Degradation	mandelate degradation to acetyl-CoA	Age_grp	mature	0.434328	0.326314	257	44	0.184413	0.302084	PWY.6957
PWY-5695	Degradation/Utilization/Assimilation	Nucleoside and Nucleotide Degradation	urate biosynthesis/inosine 5'-phosphate degradation	Age_grp	old	0.0924609	0.0696042	257	257	0.185278	0.303374	PWY.5695
GLYCOCAT-PWY	Degradation/Utilization/Assimilation	Carbohydrate Degradation	glycogen degradation I (bacterial)	Age_grp	old	-0.647273	0.487612	257	257	0.185591	0.303513	GLYCOCAT.PWY
PWY-5101	Biosynthesis	Amino Acid Biosynthesis	L-isoleucine biosynthesis II	Age_grp	mature	0.281265	0.211889	257	257	0.185597	0.303513	PWY.5101
PWY-6527	Degradation/Utilization/Assimilation	Carbohydrate Degradation	stachyose degradation	Lifestyle	Urban	0.157519	0.118665	257	257	0.185594	0.303513	PWY.6527
PWY-6385	Biosynthesis	Cell Structure Biosynthesis	peptidoglycan biosynthesis III (mycobacteria)	Clim_cat	Arid-Desert	0.0489528	0.0369494	257	257	0.186441	0.304766	PWY.6385
PWY-5103	Biosynthesis	Amino Acid Biosynthesis	L-isoleucine biosynthesis III	Age_grp	mature	-0.057621	0.0435703	257	257	0.18723	0.305799	PWY.5103
PWY66-389	Degradation/Utilization/Assimilation	Alcohol Degradation	phytol degradation	Lifestyle	Agrarian	0.223423	0.168917	257	257	0.187165	0.305799	PWY66.389
ANAGLYCOLYSIS-PWY	Generation of Precursor Metabolites and Energy	Glycolysis	glycolysis III (from glucose)	Age_grp	old	-0.287114	0.217343	257	257	0.187718	0.306339	ANAGLYCOLYSIS.PWY
FUC-RHAMCAT-PWY	Superpathways	Superpathways	superpathway of fucose and rhamnose degradation	Lifestyle	Agrarian	-0.190218	0.143989	257	257	0.187704	0.306339	FUC.RHAMCAT.PWY
PWY-5910	Biosynthesis	Polyprenyl Biosynthesis	superpathway of geranylgeranyldiphosphate biosynthesis I (via mevalonate)	Clim_cat	Arid-Desert	-1.2404	0.939302	257	204	0.187872	0.306461	PWY.5910
PWY-7323	Biosynthesis	Carbohydrate Biosynthesis	superpathway of GDP-mannose-derived O-antigen building blocks biosynthesis	Clim_cat	Temperate-cold	-0.180888	0.1371	257	257	0.188261	0.306967	PWY.7323
PWY-922	Biosynthesis	Secondary Metabolite Biosynthesis	mevalonate pathway I	Clim_cat	Arid-Desert	-1.24042	0.940707	257	204	0.188523	0.307266	PWY.922
PWY-5655	Degradation/Utilization/Assimilation	Amino Acid Degradation	L-tryptophan degradation IX	Lifestyle	Agrarian	-0.439712	0.333984	257	27	0.189204	0.308247	PWY.5655
PWY-8190	Unclassified	Unclassified	PWY-8190	Age_grp	old	0.490727	0.372956	257	257	0.189468	0.308548	PWY.8190
PWY-5655	Degradation/Utilization/Assimilation	Amino Acid Degradation	L-tryptophan degradation IX	Age_grp	old	0.565109	0.429866	257	27	0.189859	0.308927	PWY.5655
PWY-7787	Unclassified	Unclassified	PWY-7787	Lifestyle	Urban	0.51387	0.390865	257	51	0.189831	0.308927	PWY.7787
PWY-6608	Degradation/Utilization/Assimilation	Nucleoside and Nucleotide Degradation	guanosine nucleotides degradation III	Age_grp	mature	-0.179763	0.136862	257	257	0.190244	0.309424	PWY.6608
PWY-7376	Biosynthesis	Cofactor, Carrier, and Vitamin Biosynthesis	cob(II)yrinate a,c-diamide biosynthesis II (late cobalt incorporation)	Age_grp	old	0.691395	0.526968	257	256	0.190729	0.310085	PWY.7376
PWY-8190	Unclassified	Unclassified	PWY-8190	Age_grp	mature	0.344381	0.262555	257	257	0.190855	0.31016	PWY.8190
PWY-6906	Degradation/Utilization/Assimilation	Carbohydrate Degradation	chitin derivatives degradation	Lifestyle	Agrarian	-0.637874	0.486813	257	256	0.191309	0.310768	PWY.6906
PWY-7371	Biosynthesis	Cofactor, Carrier, and Vitamin Biosynthesis	1,4-dihydroxy-6-naphthoate biosynthesis II	Clim_cat	Temperate	-0.838143	0.640335	257	255	0.19178	0.311403	PWY.7371
METHYLGALLATE-DEGRADATION-PWY	Degradation/Utilization/Assimilation	Aromatic Compound Degradation	methylgallate degradation	Clim_cat	Arid-Desert	-1.11161	0.849804	257	124	0.192065	0.311735	METHYLGALLATE.DEGRADATION.PWY
PWY0-301	Degradation/Utilization/Assimilation	Carboxylate Degradation	L-ascorbate degradation I (bacterial, anaerobic)	Lifestyle	Foragers	-0.357243	0.273369	257	257	0.19249	0.312295	PWY0.301
PWY0-1241	Biosynthesis	Carbohydrate Biosynthesis	ADP-L-glycero-&beta;-D-manno-heptose biosynthesis	Lifestyle	Pastoralist	-0.7425	0.568384	257	257	0.192654	0.312431	PWY0.1241
PWY-5505	Biosynthesis	Amino Acid Biosynthesis	L-glutamate and L-glutamine biosynthesis	Age_grp	mature	-0.144576	0.110721	257	257	0.192844	0.312545	PWY.5505
PWY-724	Biosynthesis	Amino Acid Biosynthesis	superpathway of L-lysine, L-threonine and L-methionine biosynthesis II	Clim_cat	Temperate	0.0589221	0.0451283	257	257	0.192884	0.312545	PWY.724
PWY-5497	Degradation/Utilization/Assimilation	Nucleoside and Nucleotide Degradation	purine nucleobases degradation II (anaerobic)	Lifestyle	Foragers	0.347486	0.266793	257	257	0.193974	0.314154	PWY.5497
PWY-6672	Degradation/Utilization/Assimilation	Secondary Metabolite Degradation	cis-genanyl-CoA degradation	Age_grp	mature	0.518307	0.398004	257	39	0.194039	0.314154	PWY.6672
PWY-5103	Biosynthesis	Amino Acid Biosynthesis	L-isoleucine biosynthesis III	Clim_cat	Arid-Desert	0.103178	0.0793843	257	257	0.194904	0.315424	PWY.5103
MET-SAM-PWY	Superpathways	Superpathways	superpathway of S-adenosyl-L-methionine biosynthesis	Lifestyle	Pastoralist	0.406674	0.313089	257	257	0.195187	0.315751	MET.SAM.PWY
PWY-6263	Biosynthesis	Cofactor, Carrier, and Vitamin Biosynthesis	superpathway of menaquinol-8 biosynthesis II	Age_grp	mature	0.729356	0.561812	257	222	0.195423	0.316001	PWY.6263
P164-PWY	Degradation/Utilization/Assimilation	Nucleoside and Nucleotide Degradation	purine nucleobases degradation I (anaerobic)	Clim_cat	Temperate-cold	-0.383291	0.295444	257	257	0.195726	0.316172	P164.PWY
PWY4FS-7	Biosynthesis	Fatty Acid and Lipid Biosynthesis	phosphatidylglycerol biosynthesis I (plastidic)	Clim_cat	Temperate	-0.160303	0.123576	257	257	0.195772	0.316172	PWY4FS.7
PWY4FS-8	Biosynthesis	Fatty Acid and Lipid Biosynthesis	phosphatidylglycerol biosynthesis II (non-plastidic)	Clim_cat	Temperate	-0.160303	0.123576	257	257	0.195772	0.316172	PWY4FS.8
PWY-821	Biosynthesis	Amino Acid Biosynthesis	superpathway of sulfur amino acid biosynthesis (Saccharomyces cerevisiae)	Clim_cat	Temperate	-0.463991	0.35856	257	257	0.19686	0.317798	PWY.821
P184-PWY	Degradation/Utilization/Assimilation	Aromatic Compound Degradation	protocatechuate degradation I (meta-cleavage pathway)	Clim_cat	Arid-Desert	-1.09194	0.844232	257	124	0.197078	0.318018	P184.PWY
PWY-6961	Degradation/Utilization/Assimilation	Carboxylate Degradation	L-ascorbate degradation II (bacterial, aerobic)	Clim_cat	Temperate-cold	-1.1649	0.901123	257	195	0.197318	0.318273	PWY.6961
PWY-5861	Biosynthesis	Cofactor, Carrier, and Vitamin Biosynthesis	superpathway of demethylmenaquinol-8 biosynthesis	Lifestyle	Agrarian	0.36562	0.283363	257	257	0.198158	0.319496	PWY.5861
PWY-5686	Biosynthesis	Nucleoside and Nucleotide Biosynthesis	UMP biosynthesis	Clim_cat	Arid-Desert	0.060369	0.0468471	257	257	0.19873	0.320285	PWY.5686
PWY-7392	Biosynthesis	Secondary Metabolite Biosynthesis	taxadiene biosynthesis (engineered)	Age_grp	old	0.712485	0.553938	257	257	0.199571	0.321509	PWY.7392
PWY-5180	Degradation/Utilization/Assimilation	Aromatic Compound Degradation	toluene degradation I (aerobic) (via o-cresol)	Clim_cat	Temperate-cold	0.795048	0.618368	257	243	0.199745	0.321655	PWY.5180
PWY-7373	Biosynthesis	Cofactor, Carrier, and Vitamin Biosynthesis	superpathway of demethylmenaquinol-6 biosynthesis II	Clim_cat	Temperate	-0.879866	0.684916	257	255	0.200124	0.322132	PWY.7373
PWY-6307	Degradation/Utilization/Assimilation	Amino Acid Degradation	L-tryptophan degradation X (mammalian, via tryptamine)	Age_grp	old	0.626549	0.488341	257	257	0.20069	0.32291	PWY.6307
ARGSYN-PWY	Biosynthesis	Amino Acid Biosynthesis	L-arginine biosynthesis I (via L-ornithine)	Lifestyle	Foragers	0.146336	0.114088	257	257	0.200814	0.322976	ARGSYN.PWY
PWY-7357	Biosynthesis	Cofactor, Carrier, and Vitamin Biosynthesis	thiamin formation from pyrithiamine and oxythiamine (yeast)	Age_grp	mature	0.069848	0.0545018	257	257	0.201195	0.323456	PWY.7357
HOMOSER-METSYN-PWY	Biosynthesis	Amino Acid Biosynthesis	L-methionine biosynthesis I	Age_grp	old	-0.400955	0.312976	257	257	0.201358	0.323584	HOMOSER.METSYN.PWY
HEME-BIOSYNTHESIS-II	Biosynthesis	Cofactor, Carrier, and Vitamin Biosynthesis	heme biosynthesis I (aerobic)	Lifestyle	Pastoralist	0.67042	0.523455	257	257	0.20148	0.323646	HEME.BIOSYNTHESIS.II
MET-SAM-PWY	Superpathways	Superpathways	superpathway of S-adenosyl-L-methionine biosynthesis	Age_grp	old	-0.380518	0.297465	257	257	0.202026	0.324256	MET.SAM.PWY
PWY-6421	Detoxification	Arsenate Detoxification	arsenate detoxification III (mycothiol)	Age_grp	mature	0.693329	0.541912	257	235	0.201953	0.324256	PWY.6421
P108-PWY	Generation of Precursor Metabolites and Energy	Fermentation	pyruvate fermentation to propanoate I	Age_grp	old	0.833729	0.651966	257	245	0.202171	0.324292	P108.PWY
PWY-6922	Biosynthesis	Amino Acid Biosynthesis	L-N&delta;-acetylornithine biosynthesis	Age_grp	old	-0.660489	0.516544	257	256	0.202214	0.324292	PWY.6922
PWY-5862	Biosynthesis	Cofactor, Carrier, and Vitamin Biosynthesis	superpathway of demethylmenaquinol-9 biosynthesis	Lifestyle	Pastoralist	-1.0716	0.838768	257	219	0.202596	0.32477	PWY.5862
GLYCOLYSIS	Generation of Precursor Metabolites and Energy	Glycolysis	glycolysis I (from glucose 6-phosphate)	Lifestyle	Urban	0.107061	0.0839207	257	257	0.203246	0.325678	GLYCOLYSIS
PWY-6270	Biosynthesis	Secondary Metabolite Biosynthesis	isoprene biosynthesis I	Age_grp	old	0.694876	0.545069	257	257	0.203564	0.326053	PWY.6270
FUCCAT-PWY	Degradation/Utilization/Assimilation	Carbohydrate Degradation	fucose degradation	Clim_cat	Arid-Desert	0.333429	0.261793	257	257	0.203989	0.3266	FUCCAT.PWY
PWY-5430	Degradation/Utilization/Assimilation	Aromatic Compound Degradation	meta cleavage pathway of aromatic compounds	Age_grp	old	0.812406	0.638731	257	126	0.204603	0.327448	PWY.5430
PWY-6269	Biosynthesis	Cofactor, Carrier, and Vitamin Biosynthesis	adenosylcobalamin salvage from cobinamide II	Age_grp	mature	0.103321	0.0814209	257	257	0.205646	0.328983	PWY.6269
PWY-7456	Degradation/Utilization/Assimilation	Carbohydrate Degradation	mannan degradation	Age_grp	mature	0.220321	0.173669	257	257	0.205769	0.329044	PWY.7456
GLYCOLYSIS	Generation of Precursor Metabolites and Energy	Glycolysis	glycolysis I (from glucose 6-phosphate)	Lifestyle	Agrarian	-0.0950161	0.0749529	257	257	0.206107	0.329068	GLYCOLYSIS
HISDEG-PWY	Degradation/Utilization/Assimilation	Amino Acid Degradation	L-histidine degradation I	Age_grp	old	0.292559	0.230791	257	257	0.206121	0.329068	HISDEG.PWY
PWY-5692	Degradation/Utilization/Assimilation	Amine and Polyamine Degradation	allantoin degradation to glyoxylate II	Lifestyle	Foragers	0.709718	0.559688	257	255	0.205971	0.329068	PWY.5692
URDEGR-PWY	Degradation/Utilization/Assimilation	Amine and Polyamine Degradation	superpathway of allantoin degradation in plants	Lifestyle	Foragers	0.709718	0.559688	257	255	0.205971	0.329068	URDEGR.PWY
PWY-5130	Degradation/Utilization/Assimilation	Carboxylate Degradation	2-oxobutanoate degradation I	Lifestyle	Pastoralist	0.366302	0.289251	257	257	0.20657	0.329514	PWY.5130
PWY-6608	Degradation/Utilization/Assimilation	Nucleoside and Nucleotide Degradation	guanosine nucleotides degradation III	Clim_cat	Temperate	0.232733	0.183746	257	257	0.206491	0.329514	PWY.6608
PWY-6823	Biosynthesis	Cofactor, Carrier, and Vitamin Biosynthesis	molybdenum cofactor biosynthesis	Age_grp	old	0.189344	0.14956	257	257	0.206703	0.329592	PWY.6823
PWY-7791	Unclassified	Unclassified	PWY-7791	Clim_cat	Arid-Desert	0.0595219	0.0470386	257	257	0.206926	0.329812	PWY.7791
P101-PWY	Biosynthesis	Amine and Polyamine Biosynthesis	ectoine biosynthesis	Age_grp	old	0.844355	0.66753	257	223	0.207101	0.329956	P101.PWY
PWY-821	Biosynthesis	Amino Acid Biosynthesis	superpathway of sulfur amino acid biosynthesis (Saccharomyces cerevisiae)	Age_grp	mature	0.337706	0.26707	257	257	0.207249	0.330056	PWY.821
NADSYN-PWY	Biosynthesis	Cofactor, Carrier, and Vitamin Biosynthesis	NAD biosynthesis II (from tryptophan)	Age_grp	old	0.553829	0.438685	257	27	0.207969	0.330949	NADSYN.PWY
PWY-5651	Degradation/Utilization/Assimilation	Amino Acid Degradation	L-tryptophan degradation to 2-amino-3-carboxymuconate semialdehyde	Age_grp	old	0.554152	0.439095	257	27	0.208128	0.330949	PWY.5651
PWY-5845	Biosynthesis	Cofactor, Carrier, and Vitamin Biosynthesis	superpathway of menaquinol-9 biosynthesis	Lifestyle	Pastoralist	-1.0525	0.834013	257	219	0.208149	0.330949	PWY.5845
PWY-5896	Biosynthesis	Cofactor, Carrier, and Vitamin Biosynthesis	superpathway of menaquinol-10 biosynthesis	Lifestyle	Pastoralist	-1.0525	0.834013	257	219	0.208149	0.330949	PWY.5896
PWY-6328	Degradation/Utilization/Assimilation	Amino Acid Degradation	L-lysine degradation X	Clim_cat	Temperate-cold	-0.911014	0.722996	257	129	0.208839	0.331911	PWY.6328
PWY0-1261	Degradation/Utilization/Assimilation	Secondary Metabolite Degradation	anhydromuropeptides recycling	Lifestyle	Agrarian	-0.350734	0.278475	257	257	0.209046	0.332104	PWY0.1261
P562-PWY	Degradation/Utilization/Assimilation	Secondary Metabolite Degradation	myo-inositol degradation I	Age_grp	mature	-0.27789	0.220799	257	257	0.209376	0.332222	P562.PWY
PWY-6749	Biosynthesis	Carbohydrate Biosynthesis	CMP-legionaminate biosynthesis I	Lifestyle	Foragers	0.452977	0.359878	257	257	0.209328	0.332222	PWY.6749
PWY-7373	Biosynthesis	Cofactor, Carrier, and Vitamin Biosynthesis	superpathway of demethylmenaquinol-6 biosynthesis II	Clim_cat	Temperate-cold	-0.965874	0.767297	257	255	0.209291	0.332222	PWY.7373
PYRIDNUCSYN-PWY	Biosynthesis	Cofactor, Carrier, and Vitamin Biosynthesis	NAD biosynthesis I (from aspartate)	Age_grp	mature	0.0880145	0.0699593	257	257	0.20955	0.332364	PYRIDNUCSYN.PWY
PWY-7374	Biosynthesis	Cofactor, Carrier, and Vitamin Biosynthesis	1,4-dihydroxy-6-naphthoate biosynthesis I	Clim_cat	Temperate	-0.790809	0.628822	257	255	0.209723	0.332501	PWY.7374
PWY-7761	Unclassified	Unclassified	PWY-7761	Clim_cat	Temperate	0.0897396	0.0714058	257	257	0.210029	0.332852	PWY.7761
ECASYN-PWY	Biosynthesis	Cell Structure Biosynthesis	enterobacterial common antigen biosynthesis	Lifestyle	Urban	0.986882	0.785769	257	188	0.210323	0.332985	ECASYN.PWY
P381-PWY	Biosynthesis	Cofactor, Carrier, and Vitamin Biosynthesis	adenosylcobalamin biosynthesis II (late cobalt incorporation)	Age_grp	old	0.634182	0.504826	257	256	0.210216	0.332985	P381.PWY
PWY0-1586	Biosynthesis	Cell Structure Biosynthesis	peptidoglycan maturation (meso-diaminopimelate containing)	Lifestyle	Foragers	-0.106647	0.0849226	257	257	0.210369	0.332985	PWY0.1586
ILEUSYN-PWY	Biosynthesis	Amino Acid Biosynthesis	L-isoleucine biosynthesis I (from threonine)	Clim_cat	Arid-Desert	0.0850045	0.0677751	257	257	0.21095	0.333497	ILEUSYN.PWY
P381-PWY	Biosynthesis	Cofactor, Carrier, and Vitamin Biosynthesis	adenosylcobalamin biosynthesis II (late cobalt incorporation)	Lifestyle	Pastoralist	-0.666497	0.531343	257	256	0.210896	0.333497	P381.PWY
PWY0-1415	Biosynthesis	Cofactor, Carrier, and Vitamin Biosynthesis	superpathway of heme biosynthesis from uroporphyrinogen-III	Age_grp	mature	0.471805	0.376153	257	256	0.210922	0.333497	PWY0.1415
PWY-6749	Biosynthesis	Carbohydrate Biosynthesis	CMP-legionaminate biosynthesis I	Clim_cat	Arid-Desert	-0.555203	0.443204	257	257	0.211498	0.334229	PWY.6749
SER-GLYSYN-PWY	Biosynthesis	Amino Acid Biosynthesis	superpathway of L-serine and glycine biosynthesis I	Clim_cat	Temperate	0.0502883	0.0401805	257	257	0.211915	0.334751	SER.GLYSYN.PWY
GLUCOSE1PMETAB-PWY	Degradation/Utilization/Assimilation	Carbohydrate Degradation	glucose and glucose-1-phosphate degradation	Clim_cat	Temperate	0.0580112	0.046379	257	257	0.212189	0.335048	GLUCOSE1PMETAB.PWY
PWY-6897	Biosynthesis	Cofactor, Carrier, and Vitamin Biosynthesis	thiamin salvage II	Lifestyle	Foragers	-0.123796	0.0990371	257	257	0.212482	0.335146	PWY.6897
PWY-7220	Biosynthesis	Nucleoside and Nucleotide Biosynthesis	adenosine deoxyribonucleotides de novo biosynthesis II	Lifestyle	Urban	-0.0729177	0.0583374	257	257	0.212508	0.335146	PWY.7220
PWY-7222	Biosynthesis	Nucleoside and Nucleotide Biosynthesis	guanosine deoxyribonucleotides de novo biosynthesis II	Lifestyle	Urban	-0.0729177	0.0583374	257	257	0.212508	0.335146	PWY.7222
PWY-6641	Degradation/Utilization/Assimilation	Inorganic Nutrient Metabolism	superpathway of sulfolactate degradation	Age_grp	mature	0.694213	0.555936	257	90	0.212947	0.335701	PWY.6641
GLYOXYLATE-BYPASS	Generation of Precursor Metabolites and Energy	Generation of Precursor Metabolites and Energy	glyoxylate cycle	Age_grp	mature	0.494815	0.396564	257	257	0.213302	0.336125	GLYOXYLATE.BYPASS
PWY-5531	Biosynthesis	Tetrapyrrole Biosynthesis	chlorophyllide a biosynthesis II (anaerobic)	Lifestyle	Pastoralist	-1.01378	0.814206	257	241	0.214267	0.337374	PWY.5531
PWY-7031	Biosynthesis	Carbohydrate Biosynthesis	protein N-glycosylation (bacterial)	Lifestyle	Foragers	-1.05153	0.844391	257	185	0.214197	0.337374	PWY.7031
PWY-5345	Biosynthesis	Amino Acid Biosynthesis	superpathway of L-methionine biosynthesis (by sulfhydrylation)	Age_grp	mature	0.261249	0.210029	257	257	0.214726	0.33796	PWY.5345
NONOXIPENT-PWY	Generation of Precursor Metabolites and Energy	Pentose Phosphate Pathways	pentose phosphate pathway (non-oxidative branch)	Age_grp	old	0.0568394	0.0457243	257	257	0.215014	0.338276	NONOXIPENT.PWY
PWY-1361	Degradation/Utilization/Assimilation	Aromatic Compound Degradation	benzoyl-CoA degradation I (aerobic)	Age_grp	mature	0.421953	0.339723	257	35	0.215396	0.338604	PWY.1361
PWY-6948	Degradation/Utilization/Assimilation	Fatty Acid and Lipid Degradation	sitosterol degradation to androstenedione	Clim_cat	Temperate-cold	-1.32063	1.06307	257	199	0.21531	0.338604	PWY.6948
PWY-1861	Degradation/Utilization/Assimilation	C1 Compound Utilization and Assimilation	formaldehyde assimilation II (RuMP Cycle)	Lifestyle	Agrarian	0.57332	0.46176	257	252	0.215564	0.33873	PWY.1861
PWY-6151	Biosynthesis	Cofactor, Carrier, and Vitamin Biosynthesis	S-adenosyl-L-methionine cycle I	Clim_cat	Temperate-cold	-0.0868289	0.0700028	257	257	0.216018	0.339307	PWY.6151
NADSYN-PWY	Biosynthesis	Cofactor, Carrier, and Vitamin Biosynthesis	NAD biosynthesis II (from tryptophan)	Lifestyle	Agrarian	-0.422432	0.340836	257	27	0.216373	0.339629	NADSYN.PWY
PWY-822	Biosynthesis	Carbohydrate Biosynthesis	fructan biosynthesis	Clim_cat	Temperate	0.654863	0.528398	257	252	0.216397	0.339629	PWY.822
PWY-6595	Degradation/Utilization/Assimilation	Nucleoside and Nucleotide Degradation	superpathway of guanosine nucleotides degradation (plants)	Lifestyle	Pastoralist	0.281024	0.226828	257	257	0.216548	0.339729	PWY.6595
ECASYN-PWY	Biosynthesis	Cell Structure Biosynthesis	enterobacterial common antigen biosynthesis	Age_grp	old	1.1186	0.903281	257	188	0.216751	0.339774	ECASYN.PWY
PWY-5651	Degradation/Utilization/Assimilation	Amino Acid Degradation	L-tryptophan degradation to 2-amino-3-carboxymuconate semialdehyde	Lifestyle	Agrarian	-0.422485	0.341154	257	27	0.216744	0.339774	PWY.5651
PWY-5420	Degradation/Utilization/Assimilation	Aromatic Compound Degradation	catechol degradation II (meta-cleavage pathway)	Age_grp	mature	0.409163	0.330812	257	255	0.21732	0.340529	PWY.5420
PWY-7228	Biosynthesis	Nucleoside and Nucleotide Biosynthesis	superpathway of guanosine nucleotides de novo biosynthesis I	Lifestyle	Agrarian	0.124456	0.100786	257	257	0.218058	0.341549	PWY.7228
PWY-5030	Degradation/Utilization/Assimilation	Amino Acid Degradation	L-histidine degradation III	Age_grp	mature	0.205127	0.166397	257	257	0.21884	0.342635	PWY.5030
PWY-2942	Biosynthesis	Amino Acid Biosynthesis	L-lysine biosynthesis III	Clim_cat	Temperate	0.0411819	0.0334347	257	257	0.219229	0.343106	PWY.2942
OANTIGEN-PWY	Biosynthesis	Carbohydrate Biosynthesis	O-antigen building blocks biosynthesis (E. coli)	Age_grp	old	-0.126196	0.102484	257	257	0.219355	0.343165	OANTIGEN.PWY
PWY-3661	Degradation/Utilization/Assimilation	Amine and Polyamine Degradation	glycine betaine degradation I	Age_grp	mature	0.860524	0.699209	257	157	0.219602	0.343415	PWY.3661
RHAMCAT-PWY	Degradation/Utilization/Assimilation	Carbohydrate Degradation	L-rhamnose degradation I	Lifestyle	Foragers	-0.283819	0.231027	257	257	0.220426	0.344564	RHAMCAT.PWY
PWY-5531	Biosynthesis	Tetrapyrrole Biosynthesis	chlorophyllide a biosynthesis II (anaerobic)	Age_grp	mature	0.668664	0.544583	257	241	0.220674	0.344814	PWY.5531
PWY-6305	Biosynthesis	Amine and Polyamine Biosynthesis	putrescine biosynthesis IV	Age_grp	mature	0.228967	0.186589	257	257	0.220946	0.345101	PWY.6305
PWY0-1261	Degradation/Utilization/Assimilation	Secondary Metabolite Degradation	anhydromuropeptides recycling	Lifestyle	Urban	-0.38252	0.311793	257	257	0.221052	0.345127	PWY0.1261
HEME-BIOSYNTHESIS-II-1	Unclassified	Unclassified	HEME-BIOSYNTHESIS-II-1	Age_grp	old	0.5447	0.444378	257	257	0.221457	0.345622	HEME.BIOSYNTHESIS.II.1
ILEUSYN-PWY	Biosynthesis	Amino Acid Biosynthesis	L-isoleucine biosynthesis I (from threonine)	Age_grp	mature	-0.0454913	0.0371985	257	257	0.222521	0.347144	ILEUSYN.PWY
PYRIDNUCSAL-PWY	Biosynthesis	Cofactor, Carrier, and Vitamin Biosynthesis	NAD salvage pathway I	Lifestyle	Pastoralist	0.237109	0.194554	257	257	0.224109	0.349481	PYRIDNUCSAL.PWY
AEROBACTINSYN-PWY	Biosynthesis	Secondary Metabolite Biosynthesis	aerobactin biosynthesis	Lifestyle	Pastoralist	-0.898652	0.73758	257	219	0.224242	0.349521	AEROBACTINSYN.PWY
AEROBACTINSYN-PWY	Biosynthesis	Secondary Metabolite Biosynthesis	aerobactin biosynthesis	Age_grp	old	0.853672	0.700771	257	219	0.224314	0.349521	AEROBACTINSYN.PWY
PWY-7663	Biosynthesis	Fatty Acid and Lipid Biosynthesis	gondoate biosynthesis (anaerobic)	Lifestyle	Pastoralist	-0.105487	0.0866342	257	257	0.224532	0.34972	PWY.7663
PWY-6897	Biosynthesis	Cofactor, Carrier, and Vitamin Biosynthesis	thiamin salvage II	Clim_cat	Temperate	0.109273	0.0898749	257	257	0.225208	0.350634	PWY.6897
PWY-7199	Biosynthesis	Nucleoside and Nucleotide Biosynthesis	pyrimidine deoxyribonucleosides salvage	Lifestyle	Foragers	0.516418	0.424859	257	257	0.225334	0.350689	PWY.7199
PWY-7883	Unclassified	Unclassified	PWY-7883	Lifestyle	Foragers	-0.491922	0.404889	257	257	0.225544	0.350876	PWY.7883
PWY-7791	Unclassified	Unclassified	PWY-7791	Clim_cat	Temperate	0.0420543	0.0346614	257	257	0.226178	0.351723	PWY.7791
DAPLYSINESYN-PWY	Biosynthesis	Amino Acid Biosynthesis	L-lysine biosynthesis I	Clim_cat	Temperate-cold	0.117334	0.0968083	257	257	0.226663	0.352308	DAPLYSINESYN.PWY
PWY-5347	Biosynthesis	Amino Acid Biosynthesis	superpathway of L-methionine biosynthesis (transsulfuration)	Age_grp	old	-0.341086	0.281464	257	257	0.226735	0.352308	PWY.5347
ARGININE-SYN4-PWY	Biosynthesis	Amino Acid Biosynthesis	L-ornithine de novo biosynthesis	Age_grp	mature	-0.147995	0.122218	257	257	0.227085	0.352509	ARGININE.SYN4.PWY
PWY0-781	Superpathways	Superpathways	aspartate superpathway	Lifestyle	Pastoralist	0.300116	0.247809	257	257	0.227023	0.352509	PWY0.781
UDPNAGSYN-PWY	Biosynthesis	Carbohydrate Biosynthesis	UDP-N-acetyl-D-glucosamine biosynthesis I	Age_grp	mature	-0.143453	0.11848	257	257	0.227136	0.352509	UDPNAGSYN.PWY
PWY-5686	Biosynthesis	Nucleoside and Nucleotide Biosynthesis	UMP biosynthesis	Clim_cat	Temperate	0.0417475	0.0345204	257	257	0.227682	0.353215	PWY.5686
PWY-5136	Degradation/Utilization/Assimilation	Fatty Acid and Lipid Degradation	fatty acid &beta;-oxidation II (peroxisome)	Age_grp	mature	0.469567	0.388622	257	257	0.228093	0.353711	PWY.5136
PWY-5181	Degradation/Utilization/Assimilation	Aromatic Compound Degradation	toluene degradation III (aerobic) (via p-cresol)	Age_grp	old	0.667439	0.552728	257	80	0.228381	0.354017	PWY.5181
PWY-7115	Generation of Precursor Metabolites and Energy	Photosynthesis	C4 photosynthetic carbon assimilation cycle, NAD-ME type	Clim_cat	Arid-Desert	-0.262599	0.217543	257	257	0.228544	0.35413	PWY.7115
PWY-7371	Biosynthesis	Cofactor, Carrier, and Vitamin Biosynthesis	1,4-dihydroxy-6-naphthoate biosynthesis II	Age_grp	mature	-0.575276	0.476948	257	255	0.228909	0.354554	PWY.7371
METSYN-PWY	Biosynthesis	Amino Acid Biosynthesis	L-homoserine and L-methionine biosynthesis	Age_grp	old	-0.344559	0.28588	257	257	0.229258	0.354953	METSYN.PWY
TYRFUMCAT-PWY	Degradation/Utilization/Assimilation	Amino Acid Degradation	L-tyrosine degradation I	Clim_cat	Temperate	0.888142	0.737153	257	232	0.229423	0.355068	TYRFUMCAT.PWY
PWY0-321	Degradation/Utilization/Assimilation	Aromatic Compound Degradation	phenylacetate degradation I (aerobic)	Clim_cat	Temperate-cold	1.13	0.939856	257	185	0.230395	0.356431	PWY0.321
DENITRIFICATION-PWY	Degradation/Utilization/Assimilation	Inorganic Nutrient Metabolism	nitrate reduction I (denitrification)	Lifestyle	Pastoralist	-1.38451	1.15244	257	179	0.230758	0.356851	DENITRIFICATION.PWY
PWY-6612	Biosynthesis	Cofactor, Carrier, and Vitamin Biosynthesis	superpathway of tetrahydrofolate biosynthesis	Lifestyle	Pastoralist	-0.0782828	0.0653638	257	257	0.232202	0.358941	PWY.6612
PWY-7377	Biosynthesis	Cofactor, Carrier, and Vitamin Biosynthesis	cob(II)yrinate a,c-diamide biosynthesis I (early cobalt insertion)	Age_grp	old	0.241714	0.201864	257	257	0.232294	0.358941	PWY.7377
12DICHLORETHDEG-PWY	Degradation/Utilization/Assimilation	Chlorinated Compound Degradation	1,2-dichloroethane degradation	Age_grp	mature	0.734374	0.615586	257	215	0.234027	0.36119	X12DICHLORETHDEG.PWY
PWY-5209	Generation of Precursor Metabolites and Energy	Respiration	methyl-coenzyme M oxidation to CO2	Lifestyle	Pastoralist	-0.881678	0.73897	257	218	0.233968	0.36119	PWY.5209
PWY-7374	Biosynthesis	Cofactor, Carrier, and Vitamin Biosynthesis	1,4-dihydroxy-6-naphthoate biosynthesis I	Age_grp	mature	-0.55881	0.468372	257	255	0.233978	0.36119	PWY.7374
PWY-7052	Biosynthesis	Storage Compound Biosynthesis	cyanophycin metabolism	Age_grp	mature	0.346462	0.290672	257	257	0.234431	0.361669	PWY.7052
METHYLGALLATE-DEGRADATION-PWY	Degradation/Utilization/Assimilation	Aromatic Compound Degradation	methylgallate degradation	Age_grp	old	0.788403	0.66254	257	124	0.235201	0.362713	METHYLGALLATE.DEGRADATION.PWY
PWY-6344	Degradation/Utilization/Assimilation	Amino Acid Degradation	L-ornithine degradation II (Stickland reaction)	Age_grp	mature	0.360442	0.303559	257	256	0.236216	0.364136	PWY.6344
PWY-7942	Unclassified	Unclassified	PWY-7942	Age_grp	old	0.792376	0.668209	257	206	0.236833	0.364941	PWY.7942
PWY-4321	Degradation/Utilization/Assimilation	Amino Acid Degradation	L-glutamate degradation IV	Age_grp	mature	0.588043	0.496369	257	121	0.237279	0.365485	PWY.4321
ARGSYNBSUB-PWY	Biosynthesis	Amino Acid Biosynthesis	L-arginine biosynthesis II (acetyl cycle)	Lifestyle	Foragers	0.189672	0.160248	257	257	0.237702	0.365991	ARGSYNBSUB.PWY
P184-PWY	Degradation/Utilization/Assimilation	Aromatic Compound Degradation	protocatechuate degradation I (meta-cleavage pathway)	Age_grp	old	0.777601	0.658195	257	124	0.238575	0.36719	P184.PWY
PWY-6396	Biosynthesis	Other Biosynthesis	superpathway of 2,3-butanediol biosynthesis	Lifestyle	Pastoralist	-0.512859	0.435108	257	257	0.239654	0.368706	PWY.6396
DARABCATK12-PWY	Degradation/Utilization/Assimilation	Carbohydrate Degradation	D-arabinose degradation I	Lifestyle	Agrarian	-0.184385	0.156653	257	257	0.240318	0.369531	DARABCATK12.PWY
HEMESYN2-PWY	Biosynthesis	Cofactor, Carrier, and Vitamin Biosynthesis	heme biosynthesis II (anaerobic)	Clim_cat	Temperate	-0.480118	0.407962	257	256	0.24038	0.369531	HEMESYN2.PWY
P101-PWY	Biosynthesis	Amine and Polyamine Biosynthesis	ectoine biosynthesis	Age_grp	mature	0.552274	0.46993	257	223	0.241036	0.370102	P101.PWY
PWY-5419	Degradation/Utilization/Assimilation	Aromatic Compound Degradation	catechol degradation to 2-oxopent-4-enoate II	Lifestyle	Pastoralist	0.491505	0.418183	257	257	0.240992	0.370102	PWY.5419
RUMP-PWY	Degradation/Utilization/Assimilation	C1 Compound Utilization and Assimilation	formaldehyde oxidation I	Lifestyle	Agrarian	0.527438	0.448788	257	252	0.241027	0.370102	RUMP.PWY
CHLOROPHYLL-SYN	Biosynthesis	Tetrapyrrole Biosynthesis	chlorophyllide a biosynthesis I (aerobic, light-dependent)	Age_grp	old	0.792536	0.675871	257	237	0.24208	0.371458	CHLOROPHYLL.SYN
PWY-7431	Degradation/Utilization/Assimilation	Amine and Polyamine Degradation	aromatic biogenic amine degradation (bacteria)	Age_grp	old	0.570124	0.486243	257	257	0.242122	0.371458	PWY.7431
PWY0-862	Biosynthesis	Fatty Acid and Lipid Biosynthesis	(5Z)-dodec-5-enoate biosynthesis	Age_grp	mature	-0.528373	0.450714	257	257	0.242205	0.371458	PWY0.862
PWY-6606	Degradation/Utilization/Assimilation	Nucleoside and Nucleotide Degradation	guanosine nucleotides degradation II	Lifestyle	Agrarian	0.145233	0.123948	257	257	0.242437	0.371667	PWY.6606
PWY-841	Biosynthesis	Nucleoside and Nucleotide Biosynthesis	superpathway of purine nucleotides de novo biosynthesis I	Lifestyle	Foragers	0.123318	0.105481	257	257	0.243487	0.373129	PWY.841
POLYAMSYN-PWY	Biosynthesis	Amine and Polyamine Biosynthesis	superpathway of polyamine biosynthesis I	Age_grp	mature	0.223842	0.19183	257	257	0.244384	0.37421	POLYAMSYN.PWY
PWY-5121	Biosynthesis	Polyprenyl Biosynthesis	superpathway of geranylgeranyl diphosphate biosynthesis II (via MEP)	Lifestyle	Pastoralist	-0.0516977	0.0443039	257	257	0.244381	0.37421	PWY.5121
PWY-7854	Unclassified	Unclassified	PWY-7854	Age_grp	mature	0.602534	0.516698	257	235	0.244689	0.37453	PWY.7854
PWY-7357	Biosynthesis	Cofactor, Carrier, and Vitamin Biosynthesis	thiamin formation from pyrithiamine and oxythiamine (yeast)	Age_grp	old	0.0902287	0.0774191	257	257	0.244958	0.374795	PWY.7357
PWY-6895	Biosynthesis	Cofactor, Carrier, and Vitamin Biosynthesis	superpathway of thiamin diphosphate biosynthesis II	Lifestyle	Foragers	0.211728	0.181718	257	257	0.245085	0.374841	PWY.6895
PWY-6470	Biosynthesis	Cell Structure Biosynthesis	peptidoglycan biosynthesis V (&beta;-lactam resistance)	Lifestyle	Agrarian	0.200321	0.172039	257	257	0.245388	0.375157	PWY.6470
ARO-PWY	Biosynthesis	Aromatic Compound Biosynthesis	chorismate biosynthesis I	Clim_cat	Temperate-cold	0.0414606	0.0356903	257	257	0.246488	0.376506	ARO.PWY
PWY-5659	Biosynthesis	Carbohydrate Biosynthesis	GDP-mannose biosynthesis	Lifestyle	Pastoralist	0.0771269	0.0663916	257	257	0.24648	0.376506	PWY.5659
PWY-6891	Biosynthesis	Cofactor, Carrier, and Vitamin Biosynthesis	thiazole biosynthesis II (Bacillus)	Clim_cat	Arid-Desert	-0.633144	0.545109	257	99	0.24656	0.376506	PWY.6891
PWY-5705	Degradation/Utilization/Assimilation	Amine and Polyamine Degradation	allantoin degradation to glyoxylate III	Age_grp	old	0.575227	0.495785	257	256	0.247073	0.377142	PWY.5705
GLYCOGENSYNTH-PWY	Biosynthesis	Carbohydrate Biosynthesis	glycogen biosynthesis I (from ADP-D-Glucose)	Age_grp	mature	0.0643566	0.0554839	257	257	0.247204	0.377194	GLYCOGENSYNTH.PWY
PWY-5415	Degradation/Utilization/Assimilation	Aromatic Compound Degradation	catechol degradation I (meta-cleavage pathway)	Clim_cat	Temperate	0.679112	0.585681	257	243	0.247362	0.377287	PWY.5415
PWY-821	Biosynthesis	Amino Acid Biosynthesis	superpathway of sulfur amino acid biosynthesis (Saccharomyces cerevisiae)	Lifestyle	Pastoralist	-0.461945	0.399296	257	257	0.248432	0.378772	PWY.821
PWY-7159	Biosynthesis	Tetrapyrrole Biosynthesis	chlorophyllide a biosynthesis III (aerobic, light independent)	Clim_cat	Temperate	0.714475	0.619175	257	250	0.249651	0.38048	PWY.7159
PWY-5505	Biosynthesis	Amino Acid Biosynthesis	L-glutamate and L-glutamine biosynthesis	Lifestyle	Urban	0.157304	0.136816	257	257	0.25136	0.382936	PWY.5505
PPGPPMET-PWY	Biosynthesis	Metabolic Regulator Biosynthesis	ppGpp biosynthesis	Lifestyle	Pastoralist	-0.197658	0.172045	257	257	0.251718	0.383324	PPGPPMET.PWY
PWY-5345	Biosynthesis	Amino Acid Biosynthesis	superpathway of L-methionine biosynthesis (by sulfhydrylation)	Clim_cat	Arid-Desert	-0.439554	0.38267	257	257	0.251812	0.383324	PWY.5345
ALLANTOINDEG-PWY	Degradation/Utilization/Assimilation	Amine and Polyamine Degradation	superpathway of allantoin degradation in yeast	Age_grp	mature	0.543386	0.473796	257	245	0.252542	0.383806	ALLANTOINDEG.PWY
COMPLETE-ARO-PWY	Biosynthesis	Amino Acid Biosynthesis	superpathway of aromatic amino acid biosynthesis	Lifestyle	Foragers	-0.0680633	0.0593811	257	257	0.252817	0.383806	COMPLETE.ARO.PWY
HISTSYN-PWY	Biosynthesis	Amino Acid Biosynthesis	L-histidine biosynthesis	Age_grp	mature	-0.0777358	0.0678152	257	257	0.252785	0.383806	HISTSYN.PWY
P101-PWY	Biosynthesis	Amine and Polyamine Biosynthesis	ectoine biosynthesis	Clim_cat	Temperate	0.723529	0.630914	257	223	0.252576	0.383806	P101.PWY
PWY-3841	Biosynthesis	Cofactor, Carrier, and Vitamin Biosynthesis	folate transformations II	Age_grp	mature	0.0362518	0.031618	257	257	0.252675	0.383806	PWY.3841
PWY-5430	Degradation/Utilization/Assimilation	Aromatic Compound Degradation	meta cleavage pathway of aromatic compounds	Clim_cat	Arid-Desert	-0.939806	0.819266	257	126	0.252437	0.383806	PWY.5430
PWY-7948	Unclassified	Unclassified	PWY-7948	Clim_cat	Arid-Desert	-0.939618	0.819375	257	120	0.252595	0.383806	PWY.7948
COLANSYN-PWY	Biosynthesis	Carbohydrate Biosynthesis	colanic acid building blocks biosynthesis	Lifestyle	Agrarian	-0.132846	0.116126	257	257	0.25374	0.384906	COLANSYN.PWY
FERMENTATION-PWY	Generation of Precursor Metabolites and Energy	Fermentation	mixed acid fermentation	Lifestyle	Foragers	-0.141442	0.12363	257	257	0.253697	0.384906	FERMENTATION.PWY
PWY-6353	Degradation/Utilization/Assimilation	Nucleoside and Nucleotide Degradation	purine nucleotides degradation II (aerobic)	Lifestyle	Agrarian	0.153601	0.13441	257	257	0.254235	0.385508	PWY.6353
PWY-1269	Biosynthesis	Carbohydrate Biosynthesis	CMP-3-deoxy-D-manno-octulosonate biosynthesis I	Lifestyle	Pastoralist	-0.307315	0.269055	257	257	0.254476	0.385722	PWY.1269
DARABCATK12-PWY	Degradation/Utilization/Assimilation	Carbohydrate Degradation	D-arabinose degradation I	Clim_cat	Arid-Desert	0.295287	0.258616	257	257	0.254643	0.385825	DARABCATK12.PWY
PWY-1501	Degradation/Utilization/Assimilation	Aromatic Compound Degradation	mandelate degradation I	Clim_cat	Arid-Desert	-0.755512	0.662657	257	78	0.255338	0.386729	PWY.1501
PWY-6121	Biosynthesis	Nucleoside and Nucleotide Biosynthesis	5-aminoimidazole ribonucleotide biosynthesis I	Lifestyle	Pastoralist	-0.0491618	0.0431324	257	257	0.255478	0.38679	PWY.6121
COMPLETE-ARO-PWY	Biosynthesis	Amino Acid Biosynthesis	superpathway of aromatic amino acid biosynthesis	Clim_cat	Temperate-cold	0.0687756	0.0603693	257	257	0.255703	0.38698	COMPLETE.ARO.PWY
PWY-6383	Biosynthesis	Cofactor, Carrier, and Vitamin Biosynthesis	mono-trans, poly-cis decaprenyl phosphate biosynthesis	Age_grp	old	0.519636	0.456368	257	257	0.25596	0.387086	PWY.6383
PWY-7282	Biosynthesis	Cofactor, Carrier, and Vitamin Biosynthesis	4-amino-2-methyl-5-phosphomethylpyrimidine biosynthesis (yeast)	Clim_cat	Arid-Desert	-0.598804	0.525911	257	257	0.255972	0.387086	PWY.7282
PWY-7373	Biosynthesis	Cofactor, Carrier, and Vitamin Biosynthesis	superpathway of demethylmenaquinol-6 biosynthesis II	Lifestyle	Pastoralist	0.86767	0.76273	257	255	0.256396	0.387578	PWY.7373
PYRIDNUCSYN-PWY	Biosynthesis	Cofactor, Carrier, and Vitamin Biosynthesis	NAD biosynthesis I (from aspartate)	Age_grp	old	-0.11299	0.0993763	257	257	0.256645	0.387803	PYRIDNUCSYN.PWY
PWY-6478	Biosynthesis	Carbohydrate Biosynthesis	GDP-D-glycero-&alpha;-D-manno-heptose biosynthesis	Age_grp	mature	-0.254878	0.224296	257	257	0.256912	0.388057	PWY.6478
PWY-6902	Degradation/Utilization/Assimilation	Carbohydrate Degradation	chitin degradation II	Age_grp	old	0.488396	0.430297	257	257	0.257467	0.388744	PWY.6902
PWY-6151	Biosynthesis	Cofactor, Carrier, and Vitamin Biosynthesis	S-adenosyl-L-methionine cycle I	Clim_cat	Arid-Desert	-0.0959901	0.0848001	257	257	0.25875	0.39053	PWY.6151
PWY-5121	Biosynthesis	Polyprenyl Biosynthesis	superpathway of geranylgeranyl diphosphate biosynthesis II (via MEP)	Clim_cat	Arid-Desert	0.0610879	0.0539904	257	257	0.258959	0.390544	PWY.5121
PWY-5838	Biosynthesis	Cofactor, Carrier, and Vitamin Biosynthesis	superpathway of menaquinol-8 biosynthesis I	Age_grp	mature	0.269198	0.237903	257	257	0.258923	0.390544	PWY.5838
VALSYN-PWY	Biosynthesis	Amino Acid Biosynthesis	L-valine biosynthesis	Clim_cat	Arid-Desert	0.0781323	0.0690993	257	257	0.259268	0.390858	VALSYN.PWY
PWY-7992	Unclassified	Unclassified	PWY-7992	Age_grp	mature	-0.494799	0.437811	257	255	0.259503	0.391061	PWY.7992
GALLATE-DEGRADATION-II-PWY	Degradation/Utilization/Assimilation	Aromatic Compound Degradation	gallate degradation I	Clim_cat	Arid-Desert	-1.10392	0.977944	257	132	0.260071	0.391658	GALLATE.DEGRADATION.II.PWY
P185-PWY	Degradation/Utilization/Assimilation	C1 Compound Utilization and Assimilation	formaldehyde assimilation III (dihydroxyacetone cycle)	Clim_cat	Temperate-cold	0.426267	0.377647	257	257	0.2601	0.391658	P185.PWY
GLUCONEO-PWY	Biosynthesis	Carbohydrate Biosynthesis	gluconeogenesis I	Lifestyle	Pastoralist	-0.0468375	0.0415102	257	257	0.260272	0.391765	GLUCONEO.PWY
PWY66-389	Degradation/Utilization/Assimilation	Alcohol Degradation	phytol degradation	Lifestyle	Urban	0.213131	0.189127	257	257	0.260869	0.392512	PWY66.389
POLYISOPRENSYN-PWY	Biosynthesis	Polyprenyl Biosynthesis	polyisoprenoid biosynthesis (E. coli)	Lifestyle	Pastoralist	-0.190076	0.168745	257	257	0.261086	0.392536	POLYISOPRENSYN.PWY
PWY-5840	Biosynthesis	Cofactor, Carrier, and Vitamin Biosynthesis	superpathway of menaquinol-7 biosynthesis	Age_grp	mature	0.266997	0.236999	257	257	0.261015	0.392536	PWY.5840
HISTSYN-PWY	Biosynthesis	Amino Acid Biosynthesis	L-histidine biosynthesis	Clim_cat	Temperate	-0.102392	0.0910466	257	257	0.261848	0.393019	HISTSYN.PWY
NAGLIPASYN-PWY	Biosynthesis	Cell Structure Biosynthesis	lipid IVA biosynthesis	Lifestyle	Pastoralist	-0.303571	0.269921	257	257	0.261822	0.393019	NAGLIPASYN.PWY
PWY-5897	Biosynthesis	Cofactor, Carrier, and Vitamin Biosynthesis	superpathway of menaquinol-11 biosynthesis	Age_grp	mature	0.274076	0.243845	257	257	0.262114	0.393019	PWY.5897
PWY-5898	Biosynthesis	Cofactor, Carrier, and Vitamin Biosynthesis	superpathway of menaquinol-12 biosynthesis	Age_grp	mature	0.274076	0.243845	257	257	0.262114	0.393019	PWY.5898
PWY-5899	Biosynthesis	Cofactor, Carrier, and Vitamin Biosynthesis	superpathway of menaquinol-13 biosynthesis	Age_grp	mature	0.274076	0.243845	257	257	0.262114	0.393019	PWY.5899
PWY-6313	Degradation/Utilization/Assimilation	Hormone Degradation	serotonin degradation	Clim_cat	Temperate	0.538965	0.478921	257	257	0.261523	0.393019	PWY.6313
PWY-8073	Unclassified	Unclassified	PWY-8073	Lifestyle	Pastoralist	-0.303571	0.269921	257	257	0.261822	0.393019	PWY.8073
PWY-7013	Degradation/Utilization/Assimilation	Alcohol Degradation	L-1,2-propanediol degradation	Age_grp	mature	-0.256902	0.228824	257	257	0.262654	0.393526	PWY.7013
PWY-7294	Degradation/Utilization/Assimilation	Carbohydrate Degradation	xylose degradation IV	Age_grp	old	-0.588063	0.523757	257	251	0.262622	0.393526	PWY.7294
CALVIN-PWY	Biosynthesis	Carbohydrate Biosynthesis	Calvin-Benson-Bassham cycle	Lifestyle	Agrarian	-0.0444448	0.0396053	257	257	0.262869	0.393697	CALVIN.PWY
PWY-7858	Unclassified	Unclassified	PWY-7858	Age_grp	mature	0.432666	0.385758	257	253	0.263122	0.393925	PWY.7858
PHOSLIPSYN-PWY	Biosynthesis	Fatty Acid and Lipid Biosynthesis	superpathway of phospholipid biosynthesis I (bacteria)	Lifestyle	Pastoralist	-0.0803605	0.0718176	257	257	0.264247	0.395457	PHOSLIPSYN.PWY
PWY-5178	Degradation/Utilization/Assimilation	Aromatic Compound Degradation	toluene degradation IV (aerobic) (via catechol)	Lifestyle	Urban	0.526646	0.471913	257	79	0.265514	0.397201	PWY.5178
COLANSYN-PWY	Biosynthesis	Carbohydrate Biosynthesis	colanic acid building blocks biosynthesis	Clim_cat	Arid-Desert	0.21386	0.19171	257	257	0.265704	0.397332	COLANSYN.PWY
PWY-821	Biosynthesis	Amino Acid Biosynthesis	superpathway of sulfur amino acid biosynthesis (Saccharomyces cerevisiae)	Age_grp	old	0.423041	0.37937	257	257	0.265884	0.397449	PWY.821
PWY-5484	Generation of Precursor Metabolites and Energy	Glycolysis	glycolysis II (from fructose 6-phosphate)	Age_grp	mature	-0.110951	0.0996164	257	257	0.266457	0.397847	PWY.5484
PWY-6992	Degradation/Utilization/Assimilation	Carbohydrate Degradation	1,5-anhydrofructose degradation	Age_grp	mature	0.542597	0.48716	257	228	0.26645	0.397847	PWY.6992
PWY-7094	Biosynthesis	Fatty Acid and Lipid Biosynthesis	fatty acid salvage	Age_grp	old	0.607258	0.545189	257	257	0.266426	0.397847	PWY.7094
GALLATE-DEGRADATION-I-PWY	Degradation/Utilization/Assimilation	Aromatic Compound Degradation	gallate degradation II	Clim_cat	Temperate-cold	0.922105	0.829342	257	136	0.267283	0.398928	GALLATE.DEGRADATION.I.PWY
BRANCHED-CHAIN-AA-SYN-PWY	Biosynthesis	Amino Acid Biosynthesis	superpathway of branched amino acid biosynthesis	Age_grp	old	-0.0695259	0.0626381	257	257	0.268095	0.399987	BRANCHED.CHAIN.AA.SYN.PWY
PWY-7269	Biosynthesis	Cofactor, Carrier, and Vitamin Biosynthesis	NAD/NADP-NADH/NADPH mitochondrial interconversion (yeast)	Clim_cat	Temperate	-1.12307	1.01234	257	218	0.268347	0.40021	PWY.7269
PWY-8187	Unclassified	Unclassified	PWY-8187	Age_grp	mature	0.233834	0.210955	257	257	0.268743	0.400647	PWY.8187
PWY-6210	Degradation/Utilization/Assimilation	Aromatic Compound Degradation	2-aminophenol degradation	Lifestyle	Foragers	0.747512	0.675247	257	220	0.269362	0.401416	PWY.6210
PWY-3841	Biosynthesis	Cofactor, Carrier, and Vitamin Biosynthesis	folate transformations II	Lifestyle	Pastoralist	-0.0522544	0.047272	257	257	0.270062	0.402152	PWY.3841
PWY-7268	Biosynthesis	Cofactor, Carrier, and Vitamin Biosynthesis	NAD/NADP-NADH/NADPH cytosolic interconversion (yeast)	Clim_cat	Temperate	-1.11491	1.00856	257	218	0.270042	0.402152	PWY.7268
SER-GLYSYN-PWY	Biosynthesis	Amino Acid Biosynthesis	superpathway of L-serine and glycine biosynthesis I	Age_grp	mature	0.0330481	0.0299281	257	257	0.270559	0.402738	SER.GLYSYN.PWY
PWY-724	Biosynthesis	Amino Acid Biosynthesis	superpathway of L-lysine, L-threonine and L-methionine biosynthesis II	Clim_cat	Arid-Desert	0.0675903	0.061243	257	257	0.270823	0.402977	PWY.724
P4-PWY	Biosynthesis	Amino Acid Biosynthesis	superpathway of L-lysine, L-threonine and L-methionine biosynthesis I	Age_grp	old	-0.250355	0.227095	257	257	0.271351	0.403609	P4.PWY
FUC-RHAMCAT-PWY	Superpathways	Superpathways	superpathway of fucose and rhamnose degradation	Clim_cat	Arid-Desert	0.261817	0.237709	257	257	0.271787	0.403949	FUC.RHAMCAT.PWY
PWY0-1586	Biosynthesis	Cell Structure Biosynthesis	peptidoglycan maturation (meso-diaminopimelate containing)	Lifestyle	Agrarian	-0.0697871	0.0633514	257	257	0.271713	0.403949	PWY0.1586
PWY-2941	Biosynthesis	Amino Acid Biosynthesis	L-lysine biosynthesis II	Age_grp	old	0.192862	0.175205	257	257	0.272066	0.404209	PWY.2941
PWY-5973	Biosynthesis	Fatty Acid and Lipid Biosynthesis	cis-vaccenate biosynthesis	Lifestyle	Pastoralist	-0.0877611	0.0797627	257	257	0.272282	0.404377	PWY.5973
HISDEG-PWY	Degradation/Utilization/Assimilation	Amino Acid Degradation	L-histidine degradation I	Lifestyle	Pastoralist	0.267042	0.242914	257	257	0.272695	0.404836	HISDEG.PWY
SO4ASSIM-PWY	Degradation/Utilization/Assimilation	Inorganic Nutrient Metabolism	sulfate reduction I (assimilatory)	Clim_cat	Temperate-cold	0.383916	0.350389	257	257	0.274284	0.407039	SO4ASSIM.PWY
FAO-PWY	Degradation/Utilization/Assimilation	Fatty Acid and Lipid Degradation	fatty acid &beta;-oxidation I	Age_grp	mature	0.412353	0.376814	257	257	0.274883	0.407654	FAO.PWY
THISYNARA-PWY	Biosynthesis	Cofactor, Carrier, and Vitamin Biosynthesis	superpathway of thiamin diphosphate biosynthesis III (eukaryotes)	Age_grp	old	0.0727674	0.0664993	257	257	0.274908	0.407654	THISYNARA.PWY
TRNA-CHARGING-PWY	Biosynthesis	Aminoacyl-tRNA Charging	tRNA charging	Age_grp	mature	0.0272544	0.0249673	257	257	0.276071	0.409223	TRNA.CHARGING.PWY
PWY-2941	Biosynthesis	Amino Acid Biosynthesis	L-lysine biosynthesis II	Age_grp	mature	0.134425	0.123342	257	257	0.276838	0.410204	PWY.2941
PWY-6595	Degradation/Utilization/Assimilation	Nucleoside and Nucleotide Degradation	superpathway of guanosine nucleotides degradation (plants)	Lifestyle	Foragers	0.244441	0.224452	257	257	0.27719	0.41057	PWY.6595
PWY-1622	Degradation/Utilization/Assimilation	C1 Compound Utilization and Assimilation	formaldehyde assimilation I (serine pathway)	Clim_cat	Temperate-cold	0.278385	0.255879	257	257	0.277675	0.410975	PWY.1622
PWY-6467	Biosynthesis	Cell Structure Biosynthesis	Kdo transfer to lipid IVA III (Chlamydia)	Lifestyle	Pastoralist	-0.296519	0.272537	257	257	0.277658	0.410975	PWY.6467
PWY-6383	Biosynthesis	Cofactor, Carrier, and Vitamin Biosynthesis	mono-trans, poly-cis decaprenyl phosphate biosynthesis	Age_grp	mature	0.348896	0.321276	257	257	0.278551	0.412116	PWY.6383
PWY-6992	Degradation/Utilization/Assimilation	Carbohydrate Degradation	1,5-anhydrofructose degradation	Lifestyle	Pastoralist	-0.790409	0.728353	257	228	0.278891	0.412462	PWY.6992
4-HYDROXYMANDELATE-DEGRADATION-PWY	Degradation/Utilization/Assimilation	Aromatic Compound Degradation	4-hydroxymandelate degradation	Lifestyle	Urban	-0.436469	0.402295	257	47	0.279003	0.412471	X4.HYDROXYMANDELATE.DEGRADATION.PWY
PWY-7854	Unclassified	Unclassified	PWY-7854	Age_grp	old	0.795029	0.733962	257	235	0.279775	0.413456	PWY.7854
ORNDEG-PWY	Degradation/Utilization/Assimilation	Amine and Polyamine Degradation	superpathway of ornithine degradation	Clim_cat	Arid-Desert	-1.09116	1.0078	257	184	0.279991	0.413618	ORNDEG.PWY
PWY-5484	Generation of Precursor Metabolites and Energy	Glycolysis	glycolysis II (from fructose 6-phosphate)	Clim_cat	Temperate-cold	0.161975	0.149828	257	257	0.280721	0.41454	PWY.5484
PWY-5837	Biosynthesis	Cofactor, Carrier, and Vitamin Biosynthesis	1,4-dihydroxy-2-naphthoate biosynthesis I	Age_grp	mature	0.309531	0.286559	257	257	0.281123	0.414975	PWY.5837
PWY-7345	Degradation/Utilization/Assimilation	Carbohydrate Degradation	superpathway of anaerobic sucrose degradation	Age_grp	old	-0.206704	0.191766	257	257	0.28213	0.416305	PWY.7345
PWY-5686	Biosynthesis	Nucleoside and Nucleotide Biosynthesis	UMP biosynthesis	Clim_cat	Temperate-cold	-0.0416655	0.0386725	257	257	0.282356	0.41648	PWY.5686
COMPLETE-ARO-PWY	Biosynthesis	Amino Acid Biosynthesis	superpathway of aromatic amino acid biosynthesis	Clim_cat	Arid-Desert	0.0786212	0.0731302	257	257	0.283386	0.417683	COMPLETE.ARO.PWY
PWY-7159	Biosynthesis	Tetrapyrrole Biosynthesis	chlorophyllide a biosynthesis III (aerobic, light independent)	Age_grp	mature	0.495889	0.461186	257	250	0.283313	0.417683	PWY.7159
PWY-6906	Degradation/Utilization/Assimilation	Carbohydrate Degradation	chitin derivatives degradation	Clim_cat	Temperate-cold	0.712174	0.663432	257	256	0.284108	0.418589	PWY.6906
FUCCAT-PWY	Degradation/Utilization/Assimilation	Carbohydrate Degradation	fucose degradation	Age_grp	old	-0.218994	0.204103	257	257	0.284338	0.418612	FUCCAT.PWY
PWY-6808	Biosynthesis	Carbohydrate Biosynthesis	dTDP-D-forosamine biosynthesis	Lifestyle	Urban	0.76065	0.708899	257	101	0.284317	0.418612	PWY.6808
PWY-5209	Generation of Precursor Metabolites and Energy	Respiration	methyl-coenzyme M oxidation to CO2	Clim_cat	Arid-Desert	0.964771	0.900535	257	218	0.285067	0.419492	PWY.5209
PWY-5723	Generation of Precursor Metabolites and Energy	Generation of Precursor Metabolites and Energy	Rubisco shunt	Lifestyle	Agrarian	0.47211	0.440754	257	257	0.285151	0.419492	PWY.5723
PWY-5265	Biosynthesis	Cell Structure Biosynthesis	peptidoglycan biosynthesis II (staphylococci)	Lifestyle	Agrarian	-0.641627	0.599871	257	163	0.28584	0.420346	PWY.5265
FUC-RHAMCAT-PWY	Superpathways	Superpathways	superpathway of fucose and rhamnose degradation	Lifestyle	Foragers	-0.206172	0.193018	257	257	0.286495	0.421151	FUC.RHAMCAT.PWY
PWY0-301	Degradation/Utilization/Assimilation	Carboxylate Degradation	L-ascorbate degradation I (bacterial, anaerobic)	Lifestyle	Pastoralist	-0.29487	0.276263	257	257	0.286855	0.421522	PWY0.301
COBALSYN-PWY	Biosynthesis	Cofactor, Carrier, and Vitamin Biosynthesis	adenosylcobalamin salvage from cobinamide I	Lifestyle	Foragers	-0.113839	0.10671	257	257	0.287101	0.421723	COBALSYN.PWY
P164-PWY	Degradation/Utilization/Assimilation	Nucleoside and Nucleotide Degradation	purine nucleobases degradation I (anaerobic)	Lifestyle	Pastoralist	0.312996	0.293685	257	257	0.287577	0.422104	P164.PWY
PWY-5028	Degradation/Utilization/Assimilation	Amino Acid Degradation	L-histidine degradation II	Clim_cat	Temperate	0.714886	0.670748	257	254	0.287553	0.422104	PWY.5028
PWY-7316	Biosynthesis	Carbohydrate Biosynthesis	dTDP-N-acetylviosamine biosynthesis	Lifestyle	Agrarian	-0.4236	0.397572	257	257	0.287705	0.422134	PWY.7316
PWY-5920	Biosynthesis	Cofactor, Carrier, and Vitamin Biosynthesis	superpathway of heme biosynthesis from glycine	Age_grp	old	0.651864	0.612479	257	257	0.28823	0.422586	PWY.5920
PYRIDOXSYN-PWY	Biosynthesis	Cofactor, Carrier, and Vitamin Biosynthesis	pyridoxal 5'-phosphate biosynthesis I	Clim_cat	Arid-Desert	-0.633256	0.594959	257	257	0.2882	0.422586	PYRIDOXSYN.PWY
PWY-6185	Degradation/Utilization/Assimilation	Aromatic Compound Degradation	4-methylcatechol degradation (ortho cleavage)	Lifestyle	Pastoralist	-0.983314	0.925396	257	137	0.289007	0.423566	PWY.6185
PWY-6527	Degradation/Utilization/Assimilation	Carbohydrate Degradation	stachyose degradation	Lifestyle	Pastoralist	-0.152252	0.143577	257	257	0.289987	0.424522	PWY.6527
PWY-6837	Degradation/Utilization/Assimilation	Fatty Acid and Lipid Degradation	fatty acid beta-oxidation V (unsaturated, odd number, di-isomerase-dependent)	Lifestyle	Agrarian	0.814745	0.768304	257	162	0.289978	0.424522	PWY.6837
PWY-7294	Degradation/Utilization/Assimilation	Carbohydrate Degradation	xylose degradation IV	Lifestyle	Urban	0.483295	0.455619	257	251	0.289843	0.424522	PWY.7294
CARNMET-PWY	Degradation/Utilization/Assimilation	Amine and Polyamine Degradation	L-carnitine degradation I	Age_grp	old	0.52679	0.496971	257	254	0.290179	0.424644	CARNMET.PWY
PWY-6125	Biosynthesis	Nucleoside and Nucleotide Biosynthesis	superpathway of guanosine nucleotides de novo biosynthesis II	Lifestyle	Agrarian	0.0971896	0.0917324	257	257	0.290411	0.424825	PWY.6125
DARABCATK12-PWY	Degradation/Utilization/Assimilation	Carbohydrate Degradation	D-arabinose degradation I	Age_grp	old	-0.213425	0.201627	257	257	0.290854	0.425312	DARABCATK12.PWY
PWY-8131	Unclassified	Unclassified	PWY-8131	Age_grp	mature	0.3165	0.299108	257	257	0.291022	0.425399	PWY.8131
DTDPRHAMSYN-PWY	Biosynthesis	Carbohydrate Biosynthesis	dTDP-L-rhamnose biosynthesis I	Clim_cat	Arid-Desert	0.12049	0.113985	257	257	0.29151	0.425792	DTDPRHAMSYN.PWY
PWY-7413	Biosynthesis	Carbohydrate Biosynthesis	dTDP-6-deoxy-&alpha;-D-allose biosynthesis	Age_grp	old	0.809502	0.765625	257	203	0.291403	0.425792	PWY.7413
NONMEVIPP-PWY	Biosynthesis	Secondary Metabolite Biosynthesis	methylerythritol phosphate pathway I	Clim_cat	Temperate	0.0367649	0.0349822	257	257	0.294304	0.429229	NONMEVIPP.PWY
PWY-7159	Biosynthesis	Tetrapyrrole Biosynthesis	chlorophyllide a biosynthesis III (aerobic, light independent)	Clim_cat	Arid-Desert	-0.883236	0.840273	257	250	0.294226	0.429229	PWY.7159
PWY-7560	Biosynthesis	Secondary Metabolite Biosynthesis	methylerythritol phosphate pathway II	Clim_cat	Temperate	0.0367649	0.0349822	257	257	0.294304	0.429229	PWY.7560
THISYNARA-PWY	Biosynthesis	Cofactor, Carrier, and Vitamin Biosynthesis	superpathway of thiamin diphosphate biosynthesis III (eukaryotes)	Clim_cat	Temperate-cold	0.0740501	0.0704114	257	257	0.293975	0.429229	THISYNARA.PWY
P381-PWY	Biosynthesis	Cofactor, Carrier, and Vitamin Biosynthesis	adenosylcobalamin biosynthesis II (late cobalt incorporation)	Clim_cat	Arid-Desert	-0.680036	0.647514	257	256	0.29464	0.429399	P381.PWY
PWY-5178	Degradation/Utilization/Assimilation	Aromatic Compound Degradation	toluene degradation IV (aerobic) (via catechol)	Clim_cat	Arid-Desert	-0.730807	0.69582	257	79	0.294615	0.429399	PWY.5178
PWY-5030	Degradation/Utilization/Assimilation	Amino Acid Degradation	L-histidine degradation III	Age_grp	old	0.24814	0.236365	257	257	0.294827	0.429511	PWY.5030
PWY-7791	Unclassified	Unclassified	PWY-7791	Clim_cat	Temperate-cold	-0.0407496	0.0388305	257	257	0.295009	0.429615	PWY.7791
HEME-BIOSYNTHESIS-II-1	Unclassified	Unclassified	HEME-BIOSYNTHESIS-II-1	Age_grp	mature	0.327954	0.312835	257	257	0.295512	0.430071	HEME.BIOSYNTHESIS.II.1
PWY-5667	Biosynthesis	Fatty Acid and Lipid Biosynthesis	CDP-diacylglycerol biosynthesis I	Age_grp	old	0.0362835	0.0346449	257	257	0.295986	0.430071	PWY.5667
PWY-7220	Biosynthesis	Nucleoside and Nucleotide Biosynthesis	adenosine deoxyribonucleotides de novo biosynthesis II	Clim_cat	Arid-Desert	-0.0900647	0.0860166	257	257	0.296094	0.430071	PWY.7220
PWY-7221	Biosynthesis	Nucleoside and Nucleotide Biosynthesis	guanosine ribonucleotides de novo biosynthesis	Age_grp	mature	-0.0251758	0.0240349	257	257	0.295908	0.430071	PWY.7221
PWY-7222	Biosynthesis	Nucleoside and Nucleotide Biosynthesis	guanosine deoxyribonucleotides de novo biosynthesis II	Clim_cat	Arid-Desert	-0.0900647	0.0860166	257	257	0.296094	0.430071	PWY.7222
PWY-7913	Unclassified	Unclassified	PWY-7913	Age_grp	old	0.608865	0.58091	257	53	0.295607	0.430071	PWY.7913
PWY0-1319	Biosynthesis	Fatty Acid and Lipid Biosynthesis	CDP-diacylglycerol biosynthesis II	Age_grp	old	0.0362835	0.0346449	257	257	0.295986	0.430071	PWY0.1319
PWY-2941	Biosynthesis	Amino Acid Biosynthesis	L-lysine biosynthesis II	Clim_cat	Temperate	0.173056	0.165595	257	257	0.297018	0.431108	PWY.2941
PWY-5654	Degradation/Utilization/Assimilation	Carboxylate Degradation	2-amino-3-carboxymuconate semialdehyde degradation to 2-oxopentenoate	Lifestyle	Foragers	0.663581	0.634986	257	239	0.29703	0.431108	PWY.5654
PWY-6703	Biosynthesis	Secondary Metabolite Biosynthesis	preQ0 biosynthesis	Clim_cat	Temperate-cold	-0.262577	0.251319	257	257	0.29714	0.431108	PWY.6703
DARABCATK12-PWY	Degradation/Utilization/Assimilation	Carbohydrate Degradation	D-arabinose degradation I	Clim_cat	Temperate	0.198808	0.190567	257	257	0.297854	0.431982	DARABCATK12.PWY
PWY-6992	Degradation/Utilization/Assimilation	Carbohydrate Degradation	1,5-anhydrofructose degradation	Age_grp	old	0.721631	0.692005	257	228	0.298055	0.432113	PWY.6992
P125-PWY	Biosynthesis	Other Biosynthesis	superpathway of (R,R)-butanediol biosynthesis	Age_grp	old	-0.477692	0.458644	257	257	0.298647	0.43265	P125.PWY
URSIN-PWY	Biosynthesis	Amine and Polyamine Biosynthesis	ureide biosynthesis	Lifestyle	Urban	0.505045	0.484896	257	255	0.298638	0.43265	URSIN.PWY
CHLOROPHYLL-SYN	Biosynthesis	Tetrapyrrole Biosynthesis	chlorophyllide a biosynthesis I (aerobic, light-dependent)	Lifestyle	Pastoralist	-0.739215	0.711371	257	237	0.299755	0.433933	CHLOROPHYLL.SYN
HEME-BIOSYNTHESIS-II	Biosynthesis	Cofactor, Carrier, and Vitamin Biosynthesis	heme biosynthesis I (aerobic)	Clim_cat	Temperate	-0.488538	0.470052	257	257	0.299669	0.433933	HEME.BIOSYNTHESIS.II
DTDPRHAMSYN-PWY	Biosynthesis	Carbohydrate Biosynthesis	dTDP-L-rhamnose biosynthesis I	Clim_cat	Temperate-cold	-0.0977375	0.0940946	257	257	0.299953	0.434058	DTDPRHAMSYN.PWY
FOLSYN-PWY	Biosynthesis	Cofactor, Carrier, and Vitamin Biosynthesis	superpathway of tetrahydrofolate biosynthesis and salvage	Lifestyle	Pastoralist	-0.0601687	0.0579944	257	257	0.300522	0.434379	FOLSYN.PWY
PWY-4702	Degradation/Utilization/Assimilation	Secondary Metabolite Degradation	phytate degradation I	Lifestyle	Foragers	0.888213	0.856278	257	203	0.300613	0.434379	PWY.4702
PWY-5384	Degradation/Utilization/Assimilation	Carbohydrate Degradation	sucrose degradation IV (sucrose phosphorylase)	Clim_cat	Arid-Desert	0.0879609	0.0847998	257	257	0.300621	0.434379	PWY.5384
PWY-7913	Unclassified	Unclassified	PWY-7913	Clim_cat	Arid-Desert	0.773073	0.745103	257	53	0.300499	0.434379	PWY.7913
PWY-7948	Unclassified	Unclassified	PWY-7948	Lifestyle	Urban	0.576024	0.555709	257	120	0.300957	0.434703	PWY.7948
PWY-6628	Biosynthesis	Amino Acid Biosynthesis	superpathway of L-phenylalanine biosynthesis	Clim_cat	Arid-Desert	0.0986389	0.0953096	257	257	0.301713	0.435634	PWY.6628
PWY-722	Degradation/Utilization/Assimilation	Aromatic Compound Degradation	nicotinate degradation I	Age_grp	mature	0.295723	0.285993	257	26	0.302138	0.436085	PWY.722
FUCCAT-PWY	Degradation/Utilization/Assimilation	Carbohydrate Degradation	fucose degradation	Clim_cat	Temperate	0.199124	0.192908	257	257	0.302977	0.436287	FUCCAT.PWY
GALLATE-DEGRADATION-I-PWY	Degradation/Utilization/Assimilation	Aromatic Compound Degradation	gallate degradation II	Clim_cat	Arid-Desert	-1.03692	1.00465	257	136	0.303023	0.436287	GALLATE.DEGRADATION.I.PWY
P562-PWY	Degradation/Utilization/Assimilation	Secondary Metabolite Degradation	myo-inositol degradation I	Lifestyle	Foragers	0.337143	0.326658	257	257	0.303035	0.436287	P562.PWY
PWY-6936	Biosynthesis	Amino Acid Biosynthesis	seleno-amino acid biosynthesis	Age_grp	old	-0.389858	0.377427	257	257	0.302643	0.436287	PWY.6936
PWY-8187	Unclassified	Unclassified	PWY-8187	Clim_cat	Temperate-cold	-0.327901	0.317287	257	257	0.302404	0.436287	PWY.8187
PWY0-1297	Degradation/Utilization/Assimilation	Nucleoside and Nucleotide Degradation	superpathway of purine deoxyribonucleosides degradation	Clim_cat	Arid-Desert	-0.273322	0.264789	257	257	0.302977	0.436287	PWY0.1297
PWY0-845	Biosynthesis	Cofactor, Carrier, and Vitamin Biosynthesis	superpathway of pyridoxal 5'-phosphate biosynthesis and salvage	Clim_cat	Arid-Desert	-0.609589	0.590662	257	257	0.303061	0.436287	PWY0.845
PWY-6595	Degradation/Utilization/Assimilation	Nucleoside and Nucleotide Degradation	superpathway of guanosine nucleotides degradation (plants)	Clim_cat	Temperate	-0.210139	0.203687	257	257	0.303232	0.436372	PWY.6595
DTDPRHAMSYN-PWY	Biosynthesis	Carbohydrate Biosynthesis	dTDP-L-rhamnose biosynthesis I	Age_grp	old	-0.091488	0.0888667	257	257	0.304253	0.437357	DTDPRHAMSYN.PWY
PWY-6151	Biosynthesis	Cofactor, Carrier, and Vitamin Biosynthesis	S-adenosyl-L-methionine cycle I	Lifestyle	Pastoralist	0.0716507	0.069586	257	257	0.304172	0.437357	PWY.6151
PWY-7356	Biosynthesis	Cofactor, Carrier, and Vitamin Biosynthesis	thiamin salvage IV (yeast)	Lifestyle	Foragers	-0.221663	0.215278	257	257	0.304177	0.437357	PWY.7356
PWY-6969	Generation of Precursor Metabolites and Energy	TCA cycle	TCA cycle V (2-oxoglutarate:ferredoxin oxidoreductase)	Age_grp	old	-0.330785	0.322087	257	257	0.305423	0.438876	PWY.6969
GLUCARDEG-PWY	Degradation/Utilization/Assimilation	Carboxylate Degradation	D-glucarate degradation I	Age_grp	old	0.585205	0.570044	257	256	0.305615	0.438991	GLUCARDEG.PWY
FERMENTATION-PWY	Generation of Precursor Metabolites and Energy	Fermentation	mixed acid fermentation	Lifestyle	Urban	-0.105574	0.103261	257	257	0.307592	0.441505	FERMENTATION.PWY
PWY-7013	Degradation/Utilization/Assimilation	Alcohol Degradation	L-1,2-propanediol degradation	Clim_cat	Temperate	0.314138	0.307213	257	257	0.307525	0.441505	PWY.7013
TRNA-CHARGING-PWY	Biosynthesis	Aminoacyl-tRNA Charging	tRNA charging	Lifestyle	Pastoralist	-0.0381372	0.0373286	257	257	0.307941	0.441843	TRNA.CHARGING.PWY
PWY-5507	Biosynthesis	Cofactor, Carrier, and Vitamin Biosynthesis	adenosylcobalamin biosynthesis I (early cobalt insertion)	Lifestyle	Pastoralist	0.660339	0.647167	257	171	0.308559	0.442567	PWY.5507
PWY-5138	Degradation/Utilization/Assimilation	Fatty Acid and Lipid Degradation	unsaturated, even numbered fatty acid &beta;-oxidation	Lifestyle	Agrarian	0.789385	0.775696	257	164	0.309841	0.444079	PWY.5138
PWY-5497	Degradation/Utilization/Assimilation	Nucleoside and Nucleotide Degradation	purine nucleobases degradation II (anaerobic)	Clim_cat	Temperate	0.246395	0.242111	257	257	0.309821	0.444079	PWY.5497
P381-PWY	Biosynthesis	Cofactor, Carrier, and Vitamin Biosynthesis	adenosylcobalamin biosynthesis II (late cobalt incorporation)	Age_grp	mature	0.361013	0.35539	257	256	0.310708	0.444865	P381.PWY
PWY-5417	Degradation/Utilization/Assimilation	Aromatic Compound Degradation	catechol degradation III (ortho-cleavage pathway)	Age_grp	mature	0.600579	0.591394	257	147	0.310846	0.444865	PWY.5417
PWY-5431	Degradation/Utilization/Assimilation	Aromatic Compound Degradation	aromatic compounds degradation via &beta;-ketoadipate	Age_grp	mature	0.600579	0.591394	257	147	0.310846	0.444865	PWY.5431
PWY-5531	Biosynthesis	Tetrapyrrole Biosynthesis	chlorophyllide a biosynthesis II (anaerobic)	Clim_cat	Arid-Desert	-1.00767	0.992221	257	241	0.310829	0.444865	PWY.5531
PWY-5861	Biosynthesis	Cofactor, Carrier, and Vitamin Biosynthesis	superpathway of demethylmenaquinol-8 biosynthesis	Age_grp	mature	0.260643	0.256753	257	257	0.311027	0.444932	PWY.5861
PWY0-1297	Degradation/Utilization/Assimilation	Nucleoside and Nucleotide Degradation	superpathway of purine deoxyribonucleosides degradation	Age_grp	mature	-0.147503	0.14533	257	257	0.311121	0.444932	PWY0.1297
PWY-5531	Biosynthesis	Tetrapyrrole Biosynthesis	chlorophyllide a biosynthesis II (anaerobic)	Clim_cat	Temperate	0.741422	0.731141	257	241	0.311545	0.445375	PWY.5531
PWY-5101	Biosynthesis	Amino Acid Biosynthesis	L-isoleucine biosynthesis II	Lifestyle	Pastoralist	-0.320702	0.316795	257	257	0.312371	0.446391	PWY.5101
AEROBACTINSYN-PWY	Biosynthesis	Secondary Metabolite Biosynthesis	aerobactin biosynthesis	Lifestyle	Agrarian	0.550357	0.544462	257	219	0.313088	0.447253	AEROBACTINSYN.PWY
PWY-7094	Biosynthesis	Fatty Acid and Lipid Biosynthesis	fatty acid salvage	Age_grp	mature	0.386336	0.383804	257	257	0.315113	0.449917	PWY.7094
PWY-7234	Biosynthesis	Nucleoside and Nucleotide Biosynthesis	inosine-5'-phosphate biosynthesis III	Age_grp	old	-0.396612	0.39407	257	257	0.315184	0.449917	PWY.7234
PWY-7376	Biosynthesis	Cofactor, Carrier, and Vitamin Biosynthesis	cob(II)yrinate a,c-diamide biosynthesis II (late cobalt incorporation)	Age_grp	mature	0.372996	0.370977	257	256	0.315667	0.450441	PWY.7376
CHLOROPHYLL-SYN	Biosynthesis	Tetrapyrrole Biosynthesis	chlorophyllide a biosynthesis I (aerobic, light-dependent)	Clim_cat	Temperate	0.640633	0.638797	257	237	0.316903	0.452039	CHLOROPHYLL.SYN
BRANCHED-CHAIN-AA-SYN-PWY	Biosynthesis	Amino Acid Biosynthesis	superpathway of branched amino acid biosynthesis	Clim_cat	Temperate-cold	-0.0664812	0.0663231	257	257	0.317139	0.45221	BRANCHED.CHAIN.AA.SYN.PWY
PWY-8131	Unclassified	Unclassified	PWY-8131	Clim_cat	Arid-Desert	0.545837	0.54497	257	257	0.317521	0.45259	PWY.8131
PWY-5918	Biosynthesis	Cofactor, Carrier, and Vitamin Biosynthesis	superpathay of heme biosynthesis from glutamate	Clim_cat	Temperate	-0.428472	0.428536	257	257	0.318362	0.453456	PWY.5918
PWY-6421	Detoxification	Arsenate Detoxification	arsenate detoxification III (mycothiol)	Age_grp	old	0.769704	0.76978	257	235	0.318336	0.453456	PWY.6421
PWY0-1297	Degradation/Utilization/Assimilation	Nucleoside and Nucleotide Degradation	superpathway of purine deoxyribonucleosides degradation	Age_grp	old	-0.205819	0.20644	257	257	0.319744	0.455259	PWY0.1297
P221-PWY	Degradation/Utilization/Assimilation	Degradation/Utilization/Assimilation - Other	octane oxidation	Lifestyle	Pastoralist	0.370504	0.371849	257	257	0.320038	0.455345	P221.PWY
PWY-6731	Degradation/Utilization/Assimilation	Carbohydrate Degradation	starch degradation III	Lifestyle	Agrarian	-0.171782	0.172389	257	257	0.319994	0.455345	PWY.6731
GLYCOLYSIS	Generation of Precursor Metabolites and Energy	Glycolysis	glycolysis I (from glucose 6-phosphate)	Age_grp	mature	-0.0675174	0.0679141	257	257	0.321118	0.456714	GLYCOLYSIS
PWY-6293	Biosynthesis	Amino Acid Biosynthesis	L-cysteine biosynthesis IV (fungi)	Lifestyle	Urban	0.366578	0.369197	257	257	0.321727	0.457413	PWY.6293
PWY-5747	Degradation/Utilization/Assimilation	Carboxylate Degradation	2-methylcitrate cycle II	Age_grp	old	-0.635891	0.641065	257	256	0.322203	0.457923	PWY.5747
PWY-2941	Biosynthesis	Amino Acid Biosynthesis	L-lysine biosynthesis II	Lifestyle	Foragers	-0.180881	0.182476	257	257	0.322527	0.458217	PWY.2941
ASPASN-PWY	Biosynthesis	Amino Acid Biosynthesis	superpathway of L-aspartate and L-asparagine biosynthesis	Age_grp	mature	-0.106106	0.107082	257	257	0.322711	0.458311	ASPASN.PWY
PWY-7221	Biosynthesis	Nucleoside and Nucleotide Biosynthesis	guanosine ribonucleotides de novo biosynthesis	Clim_cat	Temperate	-0.031923	0.0322685	257	257	0.323489	0.459248	PWY.7221
PWY-7913	Unclassified	Unclassified	PWY-7913	Lifestyle	Foragers	-0.597051	0.605017	257	53	0.32469	0.460618	PWY.7913
SALVADEHYPOX-PWY	Degradation/Utilization/Assimilation	Nucleoside and Nucleotide Degradation	adenosine nucleotides degradation II	Clim_cat	Temperate	0.202038	0.204712	257	257	0.324639	0.460618	SALVADEHYPOX.PWY
PWY-5209	Generation of Precursor Metabolites and Energy	Respiration	methyl-coenzyme M oxidation to CO2	Age_grp	mature	0.487542	0.494261	257	218	0.324899	0.460747	PWY.5209
PWY0-301	Degradation/Utilization/Assimilation	Carboxylate Degradation	L-ascorbate degradation I (bacterial, anaerobic)	Lifestyle	Urban	0.224796	0.22833	257	257	0.325821	0.461718	PWY0.301
PWY0-862	Biosynthesis	Fatty Acid and Lipid Biosynthesis	(5Z)-dodec-5-enoate biosynthesis	Age_grp	old	-0.630358	0.640234	257	257	0.325797	0.461718	PWY0.862
HCAMHPDEG-PWY	Degradation/Utilization/Assimilation	Aromatic Compound Degradation	3-phenylpropanoate and 3-(3-hydroxyphenyl)propanoate degradation to 2-oxopent-4-enoate	Clim_cat	Temperate	-0.726435	0.73828	257	121	0.3261	0.461778	HCAMHPDEG.PWY
PWY-6690	Degradation/Utilization/Assimilation	Aromatic Compound Degradation	cinnamate and 3-hydroxycinnamate degradation to 2-oxopent-4-enoate	Clim_cat	Temperate	-0.726435	0.73828	257	121	0.3261	0.461778	PWY.6690
ARG-POLYAMINE-SYN	Unclassified	Unclassified	ARG-POLYAMINE-SYN	Age_grp	mature	0.169599	0.172531	257	257	0.326567	0.462272	ARG.POLYAMINE.SYN
HISDEG-PWY	Degradation/Utilization/Assimilation	Amino Acid Degradation	L-histidine degradation I	Age_grp	mature	0.159586	0.162473	257	257	0.326949	0.462644	HISDEG.PWY
BRANCHED-CHAIN-AA-SYN-PWY	Biosynthesis	Amino Acid Biosynthesis	superpathway of branched amino acid biosynthesis	Age_grp	mature	-0.0432769	0.0440962	257	257	0.327346	0.462869	BRANCHED.CHAIN.AA.SYN.PWY
NAD-BIOSYNTHESIS-II	Biosynthesis	Cofactor, Carrier, and Vitamin Biosynthesis	NAD salvage pathway II	Lifestyle	Pastoralist	0.725603	0.739255	257	255	0.32729	0.462869	NAD.BIOSYNTHESIS.II
PWY-6606	Degradation/Utilization/Assimilation	Nucleoside and Nucleotide Degradation	guanosine nucleotides degradation II	Clim_cat	Temperate	-0.147914	0.150782	257	257	0.327562	0.463007	PWY.6606
PWY-7229	Biosynthesis	Nucleoside and Nucleotide Biosynthesis	superpathway of adenosine nucleotides de novo biosynthesis I	Age_grp	old	-0.0840608	0.0858341	257	257	0.32837	0.46398	PWY.7229
PWY-7039	Biosynthesis	Fatty Acid and Lipid Biosynthesis	phosphatidate metabolism, as a signaling molecule	Lifestyle	Pastoralist	0.903171	0.926771	257	114	0.330744	0.467166	PWY.7039
KETOGLUCONMET-PWY	Degradation/Utilization/Assimilation	Carboxylate Degradation	ketogluconate metabolism	Clim_cat	Temperate-cold	-0.68143	0.701531	257	249	0.332325	0.469059	KETOGLUCONMET.PWY
PWY-6478	Biosynthesis	Carbohydrate Biosynthesis	GDP-D-glycero-&alpha;-D-manno-heptose biosynthesis	Lifestyle	Foragers	0.322357	0.331831	257	257	0.332276	0.469059	PWY.6478
PWY-6607	Degradation/Utilization/Assimilation	Nucleoside and Nucleotide Degradation	guanosine nucleotides degradation I	Lifestyle	Foragers	0.230703	0.237637	257	257	0.332587	0.469258	PWY.6607
PWY-5667	Biosynthesis	Fatty Acid and Lipid Biosynthesis	CDP-diacylglycerol biosynthesis I	Clim_cat	Arid-Desert	0.0429347	0.0444372	257	257	0.334894	0.47183	PWY.5667
PWY-7221	Biosynthesis	Nucleoside and Nucleotide Biosynthesis	guanosine ribonucleotides de novo biosynthesis	Clim_cat	Arid-Desert	-0.0423168	0.0437912	257	257	0.334823	0.47183	PWY.7221
PWY-7456	Degradation/Utilization/Assimilation	Carbohydrate Degradation	mannan degradation	Clim_cat	Temperate-cold	-0.252463	0.261207	257	257	0.334728	0.47183	PWY.7456
PWY0-1319	Biosynthesis	Fatty Acid and Lipid Biosynthesis	CDP-diacylglycerol biosynthesis II	Clim_cat	Arid-Desert	0.0429347	0.0444372	257	257	0.334894	0.47183	PWY0.1319
PWY-7873	Unclassified	Unclassified	PWY-7873	Clim_cat	Arid-Desert	-0.890193	0.923439	257	249	0.33599	0.473203	PWY.7873
PWY-6527	Degradation/Utilization/Assimilation	Carbohydrate Degradation	stachyose degradation	Clim_cat	Arid-Desert	-0.168473	0.174968	257	257	0.336549	0.473648	PWY.6527
PWY-6901	Degradation/Utilization/Assimilation	Carbohydrate Degradation	superpathway of glucose and xylose degradation	Lifestyle	Foragers	0.185099	0.192207	257	257	0.336481	0.473648	PWY.6901
PWY-6749	Biosynthesis	Carbohydrate Biosynthesis	CMP-legionaminate biosynthesis I	Age_grp	mature	-0.233983	0.243253	257	257	0.337046	0.474176	PWY.6749
PWY-5121	Biosynthesis	Polyprenyl Biosynthesis	superpathway of geranylgeranyl diphosphate biosynthesis II (via MEP)	Age_grp	mature	0.0284721	0.0296328	257	257	0.337576	0.474751	PWY.5121
PWY66-409	Biosynthesis	Nucleoside and Nucleotide Biosynthesis	superpathway of purine nucleotide salvage	Clim_cat	Arid-Desert	0.539195	0.561379	257	257	0.337751	0.474825	PWY66.409
PWY-6143	Biosynthesis	Carbohydrate Biosynthesis	CMP-pseudaminate biosynthesis	Age_grp	old	-0.786931	0.819725	257	248	0.337997	0.475	PWY.6143
PWY-6421	Detoxification	Arsenate Detoxification	arsenate detoxification III (mycothiol)	Clim_cat	Temperate-cold	-0.781632	0.815065	257	235	0.338506	0.475523	PWY.6421
PWY-6895	Biosynthesis	Cofactor, Carrier, and Vitamin Biosynthesis	superpathway of thiamin diphosphate biosynthesis II	Lifestyle	Agrarian	-0.12997	0.13556	257	257	0.338613	0.475523	PWY.6895
PWY-8011	Unclassified	Unclassified	PWY-8011	Age_grp	old	0.335474	0.350009	257	257	0.338763	0.475561	PWY.8011
PWY-722	Degradation/Utilization/Assimilation	Aromatic Compound Degradation	nicotinate degradation I	Lifestyle	Foragers	0.405267	0.423108	257	26	0.339083	0.475839	PWY.722
COLANSYN-PWY	Biosynthesis	Carbohydrate Biosynthesis	colanic acid building blocks biosynthesis	Lifestyle	Urban	-0.124483	0.13002	257	257	0.339292	0.47589	COLANSYN.PWY
PWY-6703	Biosynthesis	Secondary Metabolite Biosynthesis	preQ0 biosynthesis	Clim_cat	Temperate	0.214752	0.224336	257	257	0.339363	0.47589	PWY.6703
PWY-6143	Biosynthesis	Carbohydrate Biosynthesis	CMP-pseudaminate biosynthesis	Lifestyle	Pastoralist	0.824575	0.862782	257	248	0.34015	0.476822	PWY.6143
ALLANTOINDEG-PWY	Degradation/Utilization/Assimilation	Amine and Polyamine Degradation	superpathway of allantoin degradation in yeast	Age_grp	old	0.642741	0.673021	257	245	0.340507	0.47715	ALLANTOINDEG.PWY
GLYCOLYSIS	Generation of Precursor Metabolites and Energy	Glycolysis	glycolysis I (from glucose 6-phosphate)	Clim_cat	Arid-Desert	-0.118061	0.123738	257	257	0.340956	0.477608	GLYCOLYSIS
PWY-6168	Biosynthesis	Cofactor, Carrier, and Vitamin Biosynthesis	flavin biosynthesis III (fungi)	Clim_cat	Temperate	0.113998	0.119757	257	257	0.342073	0.479	PWY.6168
PWY-5181	Degradation/Utilization/Assimilation	Aromatic Compound Degradation	toluene degradation III (aerobic) (via p-cresol)	Lifestyle	Urban	-0.456441	0.480821	257	80	0.343398	0.480441	PWY.5181
PWY-6595	Degradation/Utilization/Assimilation	Nucleoside and Nucleotide Degradation	superpathway of guanosine nucleotides degradation (plants)	Age_grp	old	-0.204529	0.215508	257	257	0.343521	0.480441	PWY.6595
PWY-7031	Biosynthesis	Carbohydrate Biosynthesis	protein N-glycosylation (bacterial)	Clim_cat	Temperate-cold	0.814945	0.858442	257	185	0.34338	0.480441	PWY.7031
PWY-7090	Biosynthesis	Carbohydrate Biosynthesis	UDP-2,3-diacetamido-2,3-dideoxy-&alpha;-D-mannuronate biosynthesis	Clim_cat	Temperate-cold	-0.424236	0.447078	257	257	0.343595	0.480441	PWY.7090
PWY-6168	Biosynthesis	Cofactor, Carrier, and Vitamin Biosynthesis	flavin biosynthesis III (fungi)	Lifestyle	Pastoralist	0.126432	0.133363	257	257	0.344041	0.48072	PWY.6168
PWY1ZNC-1	Unclassified	Unclassified	PWY1ZNC-1	Age_grp	mature	0.17173	0.181111	257	257	0.343952	0.48072	PWY1ZNC.1
POLYISOPRENSYN-PWY	Biosynthesis	Polyprenyl Biosynthesis	polyisoprenoid biosynthesis (E. coli)	Lifestyle	Urban	-0.132126	0.139467	257	257	0.344378	0.480959	POLYISOPRENSYN.PWY
PWY0-301	Degradation/Utilization/Assimilation	Carboxylate Degradation	L-ascorbate degradation I (bacterial, anaerobic)	Age_grp	mature	-0.175024	0.184779	257	257	0.344459	0.480959	PWY0.301
LIPASYN-PWY	Degradation/Utilization/Assimilation	Fatty Acid and Lipid Degradation	phospholipases	Age_grp	mature	0.246297	0.260391	257	257	0.345136	0.481732	LIPASYN.PWY
AEROBACTINSYN-PWY	Biosynthesis	Secondary Metabolite Biosynthesis	aerobactin biosynthesis	Clim_cat	Arid-Desert	0.849589	0.898841	257	219	0.345478	0.482036	AEROBACTINSYN.PWY
NONOXIPENT-PWY	Generation of Precursor Metabolites and Energy	Pentose Phosphate Pathways	pentose phosphate pathway (non-oxidative branch)	Lifestyle	Urban	-0.0375255	0.0397759	257	257	0.346386	0.48313	NONOXIPENT.PWY
PWY0-781	Superpathways	Superpathways	aspartate superpathway	Age_grp	old	-0.222043	0.235443	257	257	0.346557	0.483196	PWY0.781
PWY-5030	Degradation/Utilization/Assimilation	Amino Acid Degradation	L-histidine degradation III	Clim_cat	Arid-Desert	-0.285809	0.303173	257	257	0.346742	0.483281	PWY.5030
ARO-PWY	Biosynthesis	Aromatic Compound Biosynthesis	chorismate biosynthesis I	Clim_cat	Temperate	0.029998	0.0318584	257	257	0.347315	0.483388	ARO.PWY
KETOGLUCONMET-PWY	Degradation/Utilization/Assimilation	Carboxylate Degradation	ketogluconate metabolism	Age_grp	old	0.624044	0.662553	257	249	0.347176	0.483388	KETOGLUCONMET.PWY
PWY4FS-7	Biosynthesis	Fatty Acid and Lipid Biosynthesis	phosphatidylglycerol biosynthesis I (plastidic)	Lifestyle	Pastoralist	-0.129584	0.137615	257	257	0.347297	0.483388	PWY4FS.7
PWY4FS-8	Biosynthesis	Fatty Acid and Lipid Biosynthesis	phosphatidylglycerol biosynthesis II (non-plastidic)	Lifestyle	Pastoralist	-0.129584	0.137615	257	257	0.347297	0.483388	PWY4FS.8
PWY-6293	Biosynthesis	Amino Acid Biosynthesis	L-cysteine biosynthesis IV (fungi)	Clim_cat	Temperate-cold	-0.422548	0.449378	257	257	0.347985	0.484147	PWY.6293
PWY-7413	Biosynthesis	Carbohydrate Biosynthesis	dTDP-6-deoxy-&alpha;-D-allose biosynthesis	Clim_cat	Arid-Desert	-0.923145	0.982026	257	203	0.348115	0.484155	PWY.7413
PWY-7400	Biosynthesis	Amino Acid Biosynthesis	L-arginine biosynthesis IV (archaebacteria)	Lifestyle	Foragers	0.104665	0.111452	257	257	0.348595	0.484651	PWY.7400
GLUCARDEG-PWY	Degradation/Utilization/Assimilation	Carboxylate Degradation	D-glucarate degradation I	Lifestyle	Urban	0.465346	0.495884	257	256	0.348946	0.484966	GLUCARDEG.PWY
FUCCAT-PWY	Degradation/Utilization/Assimilation	Carbohydrate Degradation	fucose degradation	Lifestyle	Agrarian	-0.148638	0.158578	257	257	0.34951	0.485403	FUCCAT.PWY
PWY-6749	Biosynthesis	Carbohydrate Biosynthesis	CMP-legionaminate biosynthesis I	Age_grp	old	-0.323958	0.345538	257	257	0.349394	0.485403	PWY.6749
GLYCOGENSYNTH-PWY	Biosynthesis	Carbohydrate Biosynthesis	glycogen biosynthesis I (from ADP-D-Glucose)	Age_grp	old	0.0737915	0.0788142	257	257	0.350048	0.485804	GLYCOGENSYNTH.PWY
PWY-922	Biosynthesis	Secondary Metabolite Biosynthesis	mevalonate pathway I	Age_grp	old	0.686695	0.733411	257	204	0.350032	0.485804	PWY.922
PWY-6606	Degradation/Utilization/Assimilation	Nucleoside and Nucleotide Degradation	guanosine nucleotides degradation II	Lifestyle	Foragers	0.155445	0.166153	257	257	0.350415	0.48614	PWY.6606
TYRFUMCAT-PWY	Degradation/Utilization/Assimilation	Amino Acid Degradation	L-tyrosine degradation I	Clim_cat	Arid-Desert	-0.935245	1.00038	257	232	0.350758	0.486443	TYRFUMCAT.PWY
FAO-PWY	Degradation/Utilization/Assimilation	Fatty Acid and Lipid Degradation	fatty acid &beta;-oxidation I	Clim_cat	Temperate-cold	-0.528665	0.566748	257	257	0.351832	0.487759	FAO.PWY
ANAEROFRUCAT-PWY	Generation of Precursor Metabolites and Energy	Fermentation	homolactic fermentation	Age_grp	old	-0.206797	0.222139	257	257	0.352796	0.488227	ANAEROFRUCAT.PWY
COBALSYN-PWY	Biosynthesis	Cofactor, Carrier, and Vitamin Biosynthesis	adenosylcobalamin salvage from cobinamide I	Lifestyle	Agrarian	0.0741371	0.0796044	257	257	0.352598	0.488227	COBALSYN.PWY
PWY-5154	Biosynthesis	Amino Acid Biosynthesis	L-arginine biosynthesis III (via N-acetyl-L-citrulline)	Age_grp	old	-0.13721	0.147317	257	257	0.35256	0.488227	PWY.5154
PWY-5910	Biosynthesis	Polyprenyl Biosynthesis	superpathway of geranylgeranyldiphosphate biosynthesis I (via mevalonate)	Age_grp	old	0.681774	0.732316	257	204	0.352771	0.488227	PWY.5910
TYRFUMCAT-PWY	Degradation/Utilization/Assimilation	Amino Acid Degradation	L-tyrosine degradation I	Lifestyle	Foragers	0.756281	0.8123	257	232	0.352744	0.488227	TYRFUMCAT.PWY
PWY-702	Biosynthesis	Amino Acid Biosynthesis	L-methionine biosynthesis II	Clim_cat	Temperate-cold	-0.254838	0.27393	257	257	0.353123	0.488506	PWY.702
PWY-7039	Biosynthesis	Fatty Acid and Lipid Biosynthesis	phosphatidate metabolism, as a signaling molecule	Clim_cat	Temperate-cold	-0.867112	0.932321	257	114	0.35325	0.488507	PWY.7039
ASPASN-PWY	Biosynthesis	Amino Acid Biosynthesis	superpathway of L-aspartate and L-asparagine biosynthesis	Age_grp	old	-0.141246	0.152109	257	257	0.354013	0.489389	ASPASN.PWY
PWY-6936	Biosynthesis	Amino Acid Biosynthesis	seleno-amino acid biosynthesis	Lifestyle	Pastoralist	-0.368586	0.397251	257	257	0.354396	0.489745	PWY.6936
PWY-5097	Biosynthesis	Amino Acid Biosynthesis	L-lysine biosynthesis VI	Age_grp	mature	0.0261728	0.0282511	257	257	0.355123	0.490576	PWY.5097
PWY-6608	Degradation/Utilization/Assimilation	Nucleoside and Nucleotide Degradation	guanosine nucleotides degradation III	Lifestyle	Agrarian	0.139784	0.151046	257	257	0.355641	0.491117	PWY.6608
DTDPRHAMSYN-PWY	Biosynthesis	Carbohydrate Biosynthesis	dTDP-L-rhamnose biosynthesis I	Age_grp	mature	-0.0578005	0.0625607	257	257	0.356435	0.492039	DTDPRHAMSYN.PWY
PWY-5209	Generation of Precursor Metabolites and Energy	Respiration	methyl-coenzyme M oxidation to CO2	Age_grp	old	0.646038	0.702092	257	218	0.358386	0.494558	PWY.5209
FUC-RHAMCAT-PWY	Superpathways	Superpathways	superpathway of fucose and rhamnose degradation	Age_grp	old	-0.170229	0.185327	257	257	0.359236	0.495554	FUC.RHAMCAT.PWY
PWY-5845	Biosynthesis	Cofactor, Carrier, and Vitamin Biosynthesis	superpathway of menaquinol-9 biosynthesis	Clim_cat	Arid-Desert	-0.932972	1.01636	257	219	0.359538	0.49562	PWY.5845
PWY-5896	Biosynthesis	Cofactor, Carrier, and Vitamin Biosynthesis	superpathway of menaquinol-10 biosynthesis	Clim_cat	Arid-Desert	-0.932972	1.01636	257	219	0.359538	0.49562	PWY.5896
PWY-7948	Unclassified	Unclassified	PWY-7948	Clim_cat	Temperate	-0.553851	0.603775	257	120	0.359874	0.495908	PWY.7948
PWY-6628	Biosynthesis	Amino Acid Biosynthesis	superpathway of L-phenylalanine biosynthesis	Age_grp	old	-0.0679958	0.074307	257	257	0.361049	0.497196	PWY.6628
PWY0-1296	Degradation/Utilization/Assimilation	Nucleoside and Nucleotide Degradation	purine ribonucleosides degradation	Lifestyle	Foragers	-0.193441	0.211402	257	257	0.361063	0.497196	PWY0.1296
PWY-5862	Biosynthesis	Cofactor, Carrier, and Vitamin Biosynthesis	superpathway of demethylmenaquinol-9 biosynthesis	Clim_cat	Arid-Desert	-0.934893	1.02215	257	219	0.361278	0.497315	PWY.5862
PWY0-1297	Degradation/Utilization/Assimilation	Nucleoside and Nucleotide Degradation	superpathway of purine deoxyribonucleosides degradation	Lifestyle	Agrarian	-0.146396	0.160393	257	257	0.362273	0.498509	PWY0.1297
PWY-6467	Biosynthesis	Cell Structure Biosynthesis	Kdo transfer to lipid IVA III (Chlamydia)	Age_grp	mature	-0.166189	0.182287	257	257	0.362822	0.499088	PWY.6467
PWY-6147	Biosynthesis	Cofactor, Carrier, and Vitamin Biosynthesis	6-hydroxymethyl-dihydropterin diphosphate biosynthesis I	Age_grp	mature	0.0428853	0.0472701	257	257	0.365164	0.501956	PWY.6147
PWY-7456	Degradation/Utilization/Assimilation	Carbohydrate Degradation	mannan degradation	Lifestyle	Foragers	-0.233145	0.256932	257	257	0.36507	0.501956	PWY.7456
PWY-6269	Biosynthesis	Cofactor, Carrier, and Vitamin Biosynthesis	adenosylcobalamin salvage from cobinamide II	Lifestyle	Urban	0.091073	0.100611	257	257	0.366242	0.50326	PWY.6269
PWY-7790	Unclassified	Unclassified	PWY-7790	Age_grp	mature	0.028124	0.0310868	257	257	0.36651	0.503451	PWY.7790
P108-PWY	Generation of Precursor Metabolites and Energy	Fermentation	pyruvate fermentation to propanoate I	Age_grp	mature	0.414534	0.458974	257	245	0.367312	0.504375	P108.PWY
PWY-7913	Unclassified	Unclassified	PWY-7913	Lifestyle	Urban	0.455702	0.505337	257	53	0.368053	0.505215	PWY.7913
PROTOCATECHUATE-ORTHO-CLEAVAGE-PWY	Degradation/Utilization/Assimilation	Aromatic Compound Degradation	protocatechuate degradation II (ortho-cleavage pathway)	Clim_cat	Temperate-cold	0.810176	0.905163	257	240	0.371626	0.508903	PROTOCATECHUATE.ORTHO.CLEAVAGE.PWY
PWY-5154	Biosynthesis	Amino Acid Biosynthesis	L-arginine biosynthesis III (via N-acetyl-L-citrulline)	Clim_cat	Temperate	0.124611	0.139236	257	257	0.371681	0.508903	PWY.5154
PWY-5189	Biosynthesis	Tetrapyrrole Biosynthesis	tetrapyrrole biosynthesis II (from glycine)	Lifestyle	Pastoralist	0.193588	0.216326	257	257	0.371716	0.508903	PWY.5189
PWY-6837	Degradation/Utilization/Assimilation	Fatty Acid and Lipid Degradation	fatty acid beta-oxidation V (unsaturated, odd number, di-isomerase-dependent)	Lifestyle	Pastoralist	0.932543	1.04082	257	162	0.37114	0.508903	PWY.6837
PWY-6922	Biosynthesis	Amino Acid Biosynthesis	L-N&delta;-acetylornithine biosynthesis	Clim_cat	Temperate-cold	-0.489374	0.546932	257	256	0.371785	0.508903	PWY.6922
PWY-7220	Biosynthesis	Nucleoside and Nucleotide Biosynthesis	adenosine deoxyribonucleotides de novo biosynthesis II	Lifestyle	Agrarian	-0.0466903	0.0521035	257	257	0.371068	0.508903	PWY.7220
PWY-7222	Biosynthesis	Nucleoside and Nucleotide Biosynthesis	guanosine deoxyribonucleotides de novo biosynthesis II	Lifestyle	Agrarian	-0.0466903	0.0521035	257	257	0.371068	0.508903	PWY.7222
PWY0-1477	Degradation/Utilization/Assimilation	Amine and Polyamine Degradation	ethanolamine utilization	Clim_cat	Arid-Desert	0.364974	0.407851	257	257	0.371727	0.508903	PWY0.1477
PWY-5741	Generation of Precursor Metabolites and Energy	Generation of Precursor Metabolites and Energy	ethylmalonyl-CoA pathway	Age_grp	mature	0.447748	0.500902	257	219	0.372254	0.509366	PWY.5741
VALSYN-PWY	Biosynthesis	Amino Acid Biosynthesis	L-valine biosynthesis	Age_grp	old	-0.0480772	0.0538725	257	257	0.373033	0.510253	VALSYN.PWY
LACTOSECAT-PWY	Degradation/Utilization/Assimilation	Carbohydrate Degradation	lactose and galactose degradation I	Clim_cat	Arid-Desert	-0.54417	0.610861	257	257	0.37389	0.511245	LACTOSECAT.PWY
PWY-5103	Biosynthesis	Amino Acid Biosynthesis	L-isoleucine biosynthesis III	Age_grp	old	-0.0551189	0.061891	257	257	0.374021	0.511245	PWY.5103
GLUTORN-PWY	Biosynthesis	Amino Acid Biosynthesis	L-ornithine biosynthesis	Age_grp	mature	-0.0624472	0.070157	257	257	0.374275	0.511413	GLUTORN.PWY
ILEUSYN-PWY	Biosynthesis	Amino Acid Biosynthesis	L-isoleucine biosynthesis I (from threonine)	Clim_cat	Temperate	0.0444027	0.0499416	257	257	0.374819	0.511977	ILEUSYN.PWY
PEPTIDOGLYCANSYN-PWY	Biosynthesis	Cell Structure Biosynthesis	peptidoglycan biosynthesis I (meso-diaminopimelate containing)	Lifestyle	Pastoralist	-0.0282349	0.0317826	257	257	0.375202	0.51232	PEPTIDOGLYCANSYN.PWY
GALACTITOLCAT-PWY	Degradation/Utilization/Assimilation	Secondary Metabolite Degradation	galactitol degradation	Clim_cat	Temperate	0.240588	0.271093	257	257	0.375687	0.512803	GALACTITOLCAT.PWY
HSERMETANA-PWY	Biosynthesis	Amino Acid Biosynthesis	L-methionine biosynthesis III	Clim_cat	Temperate-cold	-0.321779	0.363667	257	257	0.377115	0.514391	HSERMETANA.PWY
PWY-2942	Biosynthesis	Amino Acid Biosynthesis	L-lysine biosynthesis III	Age_grp	old	0.0313059	0.0353751	257	257	0.377033	0.514391	PWY.2942
DAPLYSINESYN-PWY	Biosynthesis	Amino Acid Biosynthesis	L-lysine biosynthesis I	Clim_cat	Arid-Desert	0.103507	0.117272	257	257	0.378296	0.515642	DAPLYSINESYN.PWY
POLYAMINSYN3-PWY	Biosynthesis	Amine and Polyamine Biosynthesis	superpathway of polyamine biosynthesis II	Age_grp	old	0.496205	0.562039	257	257	0.378167	0.515642	POLYAMINSYN3.PWY
PWY-7118	Degradation/Utilization/Assimilation	Carbohydrate Degradation	chitin degradation to ethanol	Lifestyle	Urban	0.381093	0.43292	257	257	0.37956	0.517184	PWY.7118
RUMP-PWY	Degradation/Utilization/Assimilation	C1 Compound Utilization and Assimilation	formaldehyde oxidation I	Lifestyle	Foragers	0.528647	0.601601	257	252	0.3804	0.518147	RUMP.PWY
SER-GLYSYN-PWY	Biosynthesis	Amino Acid Biosynthesis	superpathway of L-serine and glycine biosynthesis I	Clim_cat	Temperate-cold	-0.0395401	0.0450134	257	257	0.380577	0.518207	SER.GLYSYN.PWY
PWY-6182	Degradation/Utilization/Assimilation	Aromatic Compound Degradation	superpathway of salicylate degradation	Age_grp	mature	0.511898	0.582945	257	144	0.38073	0.518214	PWY.6182
PWY-7790	Unclassified	Unclassified	PWY-7790	Clim_cat	Arid-Desert	0.0497242	0.0566396	257	257	0.380848	0.518214	PWY.7790
PWY-5494	Generation of Precursor Metabolites and Energy	Fermentation	pyruvate fermentation to propanoate II (acrylate pathway)	Lifestyle	Urban	0.417187	0.476212	257	245	0.381852	0.519217	PWY.5494
PWY-7228	Biosynthesis	Nucleoside and Nucleotide Biosynthesis	superpathway of guanosine nucleotides de novo biosynthesis I	Clim_cat	Arid-Desert	-0.14578	0.166385	257	257	0.381796	0.519217	PWY.7228
PWY490-3	Degradation/Utilization/Assimilation	Inorganic Nutrient Metabolism	nitrate reduction VI (assimilatory)	Age_grp	mature	0.155442	0.177568	257	257	0.382209	0.519521	PWY490.3
GLYCOL-GLYOXDEG-PWY	Degradation/Utilization/Assimilation	Alcohol Degradation	superpathway of glycol metabolism and degradation	Clim_cat	Arid-Desert	-0.599586	0.685269	257	255	0.382443	0.519659	GLYCOL.GLYOXDEG.PWY
PROTOCATECHUATE-ORTHO-CLEAVAGE-PWY	Degradation/Utilization/Assimilation	Aromatic Compound Degradation	protocatechuate degradation II (ortho-cleavage pathway)	Clim_cat	Temperate	0.705699	0.80798	257	240	0.383287	0.520442	PROTOCATECHUATE.ORTHO.CLEAVAGE.PWY
PWY-7874	Unclassified	Unclassified	PWY-7874	Clim_cat	Arid-Desert	-0.797119	0.912516	257	250	0.383217	0.520442	PWY.7874
PWY-6147	Biosynthesis	Cofactor, Carrier, and Vitamin Biosynthesis	6-hydroxymethyl-dihydropterin diphosphate biosynthesis I	Clim_cat	Temperate-cold	0.0620137	0.0710968	257	257	0.383923	0.520762	PWY.6147
PWY-7238	Biosynthesis	Carbohydrate Biosynthesis	sucrose biosynthesis II	Age_grp	old	-0.0715906	0.0820708	257	257	0.38389	0.520762	PWY.7238
PWY0-1241	Biosynthesis	Carbohydrate Biosynthesis	ADP-L-glycero-&beta;-D-manno-heptose biosynthesis	Age_grp	mature	-0.331705	0.380165	257	257	0.383767	0.520762	PWY0.1241
PWY-6748	Degradation/Utilization/Assimilation	Inorganic Nutrient Metabolism	nitrate reduction VII (denitrification)	Lifestyle	Foragers	0.885828	1.01803	257	111	0.38507	0.521954	PWY.6748
PWY0-1241	Biosynthesis	Carbohydrate Biosynthesis	ADP-L-glycero-&beta;-D-manno-heptose biosynthesis	Clim_cat	Arid-Desert	0.602799	0.692654	257	257	0.384995	0.521954	PWY0.1241
SULFATE-CYS-PWY	Degradation/Utilization/Assimilation	Inorganic Nutrient Metabolism	superpathway of sulfate assimilation and cysteine biosynthesis	Age_grp	mature	0.170359	0.195891	257	257	0.385332	0.522127	SULFATE.CYS.PWY
FUC-RHAMCAT-PWY	Superpathways	Superpathways	superpathway of fucose and rhamnose degradation	Clim_cat	Temperate	0.152249	0.175161	257	257	0.385584	0.522288	FUC.RHAMCAT.PWY
PWY-4702	Degradation/Utilization/Assimilation	Secondary Metabolite Degradation	phytate degradation I	Lifestyle	Agrarian	0.554421	0.638775	257	203	0.386267	0.523031	PWY.4702
PWY-1269	Biosynthesis	Carbohydrate Biosynthesis	CMP-3-deoxy-D-manno-octulosonate biosynthesis I	Age_grp	mature	-0.15611	0.179958	257	257	0.386519	0.52319	PWY.1269
SULFATE-CYS-PWY	Degradation/Utilization/Assimilation	Inorganic Nutrient Metabolism	superpathway of sulfate assimilation and cysteine biosynthesis	Clim_cat	Temperate-cold	0.254574	0.294631	257	257	0.388402	0.525556	SULFATE.CYS.PWY
PWY-5181	Degradation/Utilization/Assimilation	Aromatic Compound Degradation	toluene degradation III (aerobic) (via p-cresol)	Age_grp	mature	0.334989	0.389112	257	80	0.390123	0.527702	PWY.5181
PWY-5505	Biosynthesis	Amino Acid Biosynthesis	L-glutamate and L-glutamine biosynthesis	Lifestyle	Foragers	0.14044	0.163804	257	257	0.392075	0.529974	PWY.5505
UDPNAGSYN-PWY	Biosynthesis	Carbohydrate Biosynthesis	UDP-N-acetyl-D-glucosamine biosynthesis I	Clim_cat	Temperate-cold	0.152817	0.1782	257	257	0.391969	0.529974	UDPNAGSYN.PWY
PWY-5154	Biosynthesis	Amino Acid Biosynthesis	L-arginine biosynthesis III (via N-acetyl-L-citrulline)	Clim_cat	Arid-Desert	0.161758	0.188956	257	257	0.392793	0.530761	PWY.5154
PWY-6607	Degradation/Utilization/Assimilation	Nucleoside and Nucleotide Degradation	guanosine nucleotides degradation I	Age_grp	mature	-0.137151	0.160627	257	257	0.394015	0.532228	PWY.6607
PWY-6317	Degradation/Utilization/Assimilation	Carbohydrate Degradation	galactose degradation I (Leloir pathway)	Age_grp	mature	0.0505656	0.0592672	257	257	0.394386	0.532544	PWY.6317
PWY-6823	Biosynthesis	Cofactor, Carrier, and Vitamin Biosynthesis	molybdenum cofactor biosynthesis	Lifestyle	Agrarian	0.0989407	0.1162	257	257	0.395336	0.533642	PWY.6823
PWY-801	Activation/Inactivation/Interconversion	Interconversions	L-homocysteine and L-cysteine interconversion	Clim_cat	Temperate-cold	-0.378541	0.44563	257	257	0.396453	0.534965	PWY.801
PWY-6895	Biosynthesis	Cofactor, Carrier, and Vitamin Biosynthesis	superpathway of thiamin diphosphate biosynthesis II	Lifestyle	Pastoralist	-0.155904	0.183642	257	257	0.396727	0.535149	PWY.6895
RHAMCAT-PWY	Degradation/Utilization/Assimilation	Carbohydrate Degradation	L-rhamnose degradation I	Clim_cat	Arid-Desert	0.241174	0.284519	257	257	0.397451	0.53594	RHAMCAT.PWY
PWY-7953	Unclassified	Unclassified	PWY-7953	Clim_cat	Arid-Desert	0.0310991	0.0367131	257	257	0.397768	0.536182	PWY.7953
PWY-5741	Generation of Precursor Metabolites and Energy	Generation of Precursor Metabolites and Energy	ethylmalonyl-CoA pathway	Age_grp	old	0.602211	0.711524	257	219	0.398167	0.536534	PWY.5741
PWY-5101	Biosynthesis	Amino Acid Biosynthesis	L-isoleucine biosynthesis II	Clim_cat	Temperate	0.240671	0.284476	257	257	0.398364	0.536575	PWY.5101
PWY-702	Biosynthesis	Amino Acid Biosynthesis	L-methionine biosynthesis II	Age_grp	mature	-0.154047	0.182128	257	257	0.398473	0.536575	PWY.702
PANTO-PWY	Biosynthesis	Cofactor, Carrier, and Vitamin Biosynthesis	phosphopantothenate biosynthesis I	Age_grp	old	0.0911078	0.107759	257	257	0.398663	0.536646	PANTO.PWY
PWY-1042	Generation of Precursor Metabolites and Energy	Glycolysis	glycolysis IV (plant cytosol)	Age_grp	old	0.0417212	0.0493801	257	257	0.398985	0.536709	PWY.1042
PWY-7431	Degradation/Utilization/Assimilation	Amine and Polyamine Degradation	aromatic biogenic amine degradation (bacteria)	Clim_cat	Temperate	0.388355	0.459572	257	257	0.398908	0.536709	PWY.7431
PWY-5667	Biosynthesis	Fatty Acid and Lipid Biosynthesis	CDP-diacylglycerol biosynthesis I	Clim_cat	Temperate-cold	0.0309415	0.036683	257	257	0.399775	0.53703	PWY.5667
PWY-5855	Biosynthesis	Cofactor, Carrier, and Vitamin Biosynthesis	ubiquinol-7 biosynthesis (prokaryotic)	Age_grp	old	-0.385346	0.456835	257	257	0.399758	0.53703	PWY.5855
PWY-7456	Degradation/Utilization/Assimilation	Carbohydrate Degradation	mannan degradation	Lifestyle	Pastoralist	-0.219186	0.259652	257	257	0.399401	0.53703	PWY.7456
PWY0-1319	Biosynthesis	Fatty Acid and Lipid Biosynthesis	CDP-diacylglycerol biosynthesis II	Clim_cat	Temperate-cold	0.0309415	0.036683	257	257	0.399775	0.53703	PWY0.1319
NAD-BIOSYNTHESIS-II	Biosynthesis	Cofactor, Carrier, and Vitamin Biosynthesis	NAD salvage pathway II	Clim_cat	Arid-Desert	-0.75882	0.900883	257	255	0.400431	0.53754	NAD.BIOSYNTHESIS.II
PWY-1861	Degradation/Utilization/Assimilation	C1 Compound Utilization and Assimilation	formaldehyde assimilation II (RuMP Cycle)	Lifestyle	Foragers	0.521478	0.61899	257	252	0.400342	0.53754	PWY.1861
GALACTITOLCAT-PWY	Degradation/Utilization/Assimilation	Secondary Metabolite Degradation	galactitol degradation	Lifestyle	Foragers	0.251342	0.298729	257	257	0.400953	0.538056	GALACTITOLCAT.PWY
PWY0-1296	Degradation/Utilization/Assimilation	Nucleoside and Nucleotide Degradation	purine ribonucleosides degradation	Lifestyle	Urban	0.148429	0.176572	257	257	0.401376	0.538438	PWY0.1296
PWY-6961	Degradation/Utilization/Assimilation	Carboxylate Degradation	L-ascorbate degradation II (bacterial, aerobic)	Age_grp	mature	0.503031	0.59913	257	195	0.401943	0.539013	PWY.6961
HEME-BIOSYNTHESIS-II-1	Unclassified	Unclassified	HEME-BIOSYNTHESIS-II-1	Clim_cat	Temperate-cold	0.394173	0.47052	257	257	0.402987	0.540173	HEME.BIOSYNTHESIS.II.1
PWY-7948	Unclassified	Unclassified	PWY-7948	Age_grp	old	0.53505	0.638816	257	120	0.403085	0.540173	PWY.7948
PWY-5675	Degradation/Utilization/Assimilation	Inorganic Nutrient Metabolism	nitrate reduction V (assimilatory)	Clim_cat	Temperate-cold	-0.508442	0.607412	257	254	0.403366	0.540364	PWY.5675
PWY-7208	Biosynthesis	Nucleoside and Nucleotide Biosynthesis	superpathway of pyrimidine nucleobases salvage	Lifestyle	Agrarian	0.103362	0.123557	257	257	0.403651	0.540559	PWY.7208
PWY0-1261	Degradation/Utilization/Assimilation	Secondary Metabolite Degradation	anhydromuropeptides recycling	Age_grp	mature	0.210947	0.252323	257	257	0.403952	0.540777	PWY0.1261
PWY0-1296	Degradation/Utilization/Assimilation	Nucleoside and Nucleotide Degradation	purine ribonucleosides degradation	Lifestyle	Agrarian	0.131505	0.157704	257	257	0.405156	0.542202	PWY0.1296
PWY-5180	Degradation/Utilization/Assimilation	Aromatic Compound Degradation	toluene degradation I (aerobic) (via o-cresol)	Clim_cat	Temperate	0.459738	0.551977	257	243	0.405709	0.542756	PWY.5180
P441-PWY	Degradation/Utilization/Assimilation	Carboxylate Degradation	superpathway of N-acetylneuraminate degradation	Age_grp	mature	-0.629613	0.756211	257	166	0.405881	0.542786	P441.PWY
PWY-6387	Biosynthesis	Cell Structure Biosynthesis	UDP-N-acetylmuramoyl-pentapeptide biosynthesis I (meso-diaminopimelate containing)	Clim_cat	Arid-Desert	0.0314327	0.0377746	257	257	0.406149	0.542786	PWY.6387
PWY0-42	Degradation/Utilization/Assimilation	Carboxylate Degradation	2-methylcitrate cycle I	Age_grp	mature	-0.327394	0.393399	257	257	0.406089	0.542786	PWY0.42
PWY-4984	Degradation/Utilization/Assimilation	Inorganic Nutrient Metabolism	urea cycle	Age_grp	mature	0.146873	0.176612	257	257	0.406431	0.542976	PWY.4984
PWY-6957	Degradation/Utilization/Assimilation	Aromatic Compound Degradation	mandelate degradation to acetyl-CoA	Lifestyle	Agrarian	0.299171	0.360135	257	44	0.406935	0.543463	PWY.6957
PWY-7783	Unclassified	Unclassified	PWY-7783	Age_grp	old	-0.358926	0.432427	257	257	0.407325	0.543798	PWY.7783
PWY-6471	Biosynthesis	Cell Structure Biosynthesis	peptidoglycan biosynthesis IV (Enterococcus faecium)	Age_grp	mature	-0.48582	0.586951	257	163	0.408639	0.545365	PWY.6471
PWY-6263	Biosynthesis	Cofactor, Carrier, and Vitamin Biosynthesis	superpathway of menaquinol-8 biosynthesis II	Clim_cat	Temperate	0.62375	0.754272	257	222	0.40906	0.54574	PWY.6263
P184-PWY	Degradation/Utilization/Assimilation	Aromatic Compound Degradation	protocatechuate degradation I (meta-cleavage pathway)	Clim_cat	Temperate	-0.513583	0.622091	257	124	0.409842	0.546597	P184.PWY
PWY-6859	Biosynthesis	Secondary Metabolite Biosynthesis	all-trans-farnesol biosynthesis	Age_grp	mature	0.335801	0.40777	257	257	0.411015	0.547973	PWY.6859
NAGLIPASYN-PWY	Biosynthesis	Cell Structure Biosynthesis	lipid IVA biosynthesis	Age_grp	mature	-0.148482	0.180537	257	257	0.411615	0.54838	NAGLIPASYN.PWY
PWY-7316	Biosynthesis	Carbohydrate Biosynthesis	dTDP-N-acetylviosamine biosynthesis	Clim_cat	Temperate-cold	-0.445493	0.541814	257	257	0.411743	0.54838	PWY.7316
PWY-8073	Unclassified	Unclassified	PWY-8073	Age_grp	mature	-0.148482	0.180537	257	257	0.411615	0.54838	PWY.8073
P221-PWY	Degradation/Utilization/Assimilation	Degradation/Utilization/Assimilation - Other	octane oxidation	Age_grp	old	-0.290197	0.353292	257	257	0.412205	0.548434	P221.PWY
PWY-6123	Biosynthesis	Nucleoside and Nucleotide Biosynthesis	inosine-5'-phosphate biosynthesis I	Clim_cat	Temperate-cold	-0.0346619	0.0421789	257	257	0.411994	0.548434	PWY.6123
PWY0-1277	Degradation/Utilization/Assimilation	Aromatic Compound Degradation	3-phenylpropanoate and 3-(3-hydroxyphenyl)propanoate degradation	Clim_cat	Temperate	-0.560155	0.681858	257	121	0.412147	0.548434	PWY0.1277
PANTOSYN-PWY	Biosynthesis	Cofactor, Carrier, and Vitamin Biosynthesis	pantothenate and coenzyme A biosynthesis I	Clim_cat	Arid-Desert	0.105707	0.128909	257	257	0.413	0.549304	PANTOSYN.PWY
PWY-5030	Degradation/Utilization/Assimilation	Amino Acid Degradation	L-histidine degradation III	Lifestyle	Agrarian	0.150406	0.183643	257	257	0.413569	0.549556	PWY.5030
PWY-5675	Degradation/Utilization/Assimilation	Inorganic Nutrient Metabolism	nitrate reduction V (assimilatory)	Clim_cat	Temperate	-0.444149	0.542197	257	254	0.413481	0.549556	PWY.5675
VALSYN-PWY	Biosynthesis	Amino Acid Biosynthesis	L-valine biosynthesis	Clim_cat	Temperate	0.0416981	0.0509174	257	257	0.413612	0.549556	VALSYN.PWY
DHGLUCONATE-PYR-CAT-PWY	Degradation/Utilization/Assimilation	Carbohydrate Degradation	glucose degradation (oxidative)	Clim_cat	Temperate-cold	-0.486109	0.595724	257	82	0.415288	0.550468	DHGLUCONATE.PYR.CAT.PWY
P101-PWY	Biosynthesis	Amine and Polyamine Biosynthesis	ectoine biosynthesis	Lifestyle	Urban	0.474244	0.580688	257	223	0.41489	0.550468	P101.PWY
PWY-5659	Biosynthesis	Carbohydrate Biosynthesis	GDP-mannose biosynthesis	Lifestyle	Foragers	-0.0536618	0.065696	257	257	0.414819	0.550468	PWY.5659
PWY-5667	Biosynthesis	Fatty Acid and Lipid Biosynthesis	CDP-diacylglycerol biosynthesis I	Lifestyle	Pastoralist	-0.0297562	0.0364647	257	257	0.41527	0.550468	PWY.5667
PWY-5989	Biosynthesis	Fatty Acid and Lipid Biosynthesis	stearate biosynthesis II (bacteria and plants)	Clim_cat	Temperate	-0.324393	0.397385	257	257	0.415104	0.550468	PWY.5989
PWY-6163	Biosynthesis	Aromatic Compound Biosynthesis	chorismate biosynthesis from 3-dehydroquinate	Age_grp	mature	0.0182119	0.0223171	257	257	0.415257	0.550468	PWY.6163
PWY0-1319	Biosynthesis	Fatty Acid and Lipid Biosynthesis	CDP-diacylglycerol biosynthesis II	Lifestyle	Pastoralist	-0.0297562	0.0364647	257	257	0.41527	0.550468	PWY0.1319
PWY-1042	Generation of Precursor Metabolites and Energy	Glycolysis	glycolysis IV (plant cytosol)	Age_grp	mature	0.0283515	0.0347628	257	257	0.415532	0.550604	PWY.1042
COLANSYN-PWY	Biosynthesis	Carbohydrate Biosynthesis	colanic acid building blocks biosynthesis	Age_grp	old	-0.121654	0.149464	257	257	0.416468	0.551384	COLANSYN.PWY
P108-PWY	Generation of Precursor Metabolites and Energy	Fermentation	pyruvate fermentation to propanoate I	Clim_cat	Temperate-cold	0.561803	0.690321	257	245	0.416527	0.551384	P108.PWY
PWY-1361	Degradation/Utilization/Assimilation	Aromatic Compound Degradation	benzoyl-CoA degradation I (aerobic)	Lifestyle	Foragers	0.40869	0.502598	257	35	0.416913	0.551384	PWY.1361
PWY-6435	Biosynthesis	Aromatic Compound Biosynthesis	4-hydroxybenzoate biosynthesis V	Lifestyle	Pastoralist	-0.578272	0.711066	257	254	0.416859	0.551384	PWY.6435
PWY-7873	Unclassified	Unclassified	PWY-7873	Age_grp	old	-0.585369	0.719948	257	249	0.41696	0.551384	PWY.7873
PWY-822	Biosynthesis	Carbohydrate Biosynthesis	fructan biosynthesis	Lifestyle	Agrarian	0.353161	0.434363	257	252	0.416969	0.551384	PWY.822
PWY-5741	Generation of Precursor Metabolites and Energy	Generation of Precursor Metabolites and Energy	ethylmalonyl-CoA pathway	Clim_cat	Arid-Desert	0.741469	0.912634	257	219	0.417316	0.551656	PWY.5741
PWY-6387	Biosynthesis	Cell Structure Biosynthesis	UDP-N-acetylmuramoyl-pentapeptide biosynthesis I (meso-diaminopimelate containing)	Lifestyle	Pastoralist	-0.0251613	0.0309974	257	257	0.417733	0.552019	PWY.6387
PWY-7208	Biosynthesis	Nucleoside and Nucleotide Biosynthesis	superpathway of pyrimidine nucleobases salvage	Clim_cat	Arid-Desert	-0.16506	0.203977	257	257	0.419173	0.553735	PWY.7208
PWY-5130	Degradation/Utilization/Assimilation	Carboxylate Degradation	2-oxobutanoate degradation I	Lifestyle	Foragers	0.231463	0.286221	257	257	0.419473	0.553943	PWY.5130
PWY-6125	Biosynthesis	Nucleoside and Nucleotide Biosynthesis	superpathway of guanosine nucleotides de novo biosynthesis II	Clim_cat	Arid-Desert	-0.12188	0.151439	257	257	0.421701	0.556696	PWY.6125
PWY-5189	Biosynthesis	Tetrapyrrole Biosynthesis	tetrapyrrole biosynthesis II (from glycine)	Clim_cat	Temperate	0.156251	0.194256	257	257	0.421964	0.556856	PWY.5189
CALVIN-PWY	Biosynthesis	Carbohydrate Biosynthesis	Calvin-Benson-Bassham cycle	Lifestyle	Pastoralist	-0.0431071	0.053653	257	257	0.422491	0.556985	CALVIN.PWY
PWY-5022	Degradation/Utilization/Assimilation	Amine and Polyamine Degradation	4-aminobutanoate degradation V	Age_grp	old	0.270944	0.337213	257	257	0.42247	0.556985	PWY.5022
PWY-6071	Degradation/Utilization/Assimilation	Amine and Polyamine Degradation	superpathway of phenylethylamine degradation	Lifestyle	Urban	0.628748	0.782308	257	165	0.422338	0.556985	PWY.6071
PWY-6700	Macromolecule Modification	Nucleic Acid Processing	queuosine biosynthesis	Lifestyle	Pastoralist	-0.0512264	0.0638878	257	257	0.42343	0.558033	PWY.6700
PWY-7220	Biosynthesis	Nucleoside and Nucleotide Biosynthesis	adenosine deoxyribonucleotides de novo biosynthesis II	Clim_cat	Temperate-cold	-0.0568594	0.071007	257	257	0.424041	0.558462	PWY.7220
PWY-7222	Biosynthesis	Nucleoside and Nucleotide Biosynthesis	guanosine deoxyribonucleotides de novo biosynthesis II	Clim_cat	Temperate-cold	-0.0568594	0.071007	257	257	0.424041	0.558462	PWY.7222
METHYLGALLATE-DEGRADATION-PWY	Degradation/Utilization/Assimilation	Aromatic Compound Degradation	methylgallate degradation	Clim_cat	Temperate	-0.500039	0.626198	257	124	0.425329	0.559969	METHYLGALLATE.DEGRADATION.PWY
TYRFUMCAT-PWY	Degradation/Utilization/Assimilation	Amino Acid Degradation	L-tyrosine degradation I	Lifestyle	Urban	0.541577	0.678469	257	232	0.425501	0.560006	TYRFUMCAT.PWY
PWY-6396	Biosynthesis	Other Biosynthesis	superpathway of 2,3-butanediol biosynthesis	Age_grp	old	-0.329803	0.413394	257	257	0.425758	0.560155	PWY.6396
P42-PWY	Degradation/Utilization/Assimilation	C1 Compound Utilization and Assimilation	incomplete reductive TCA cycle	Lifestyle	Foragers	-0.161934	0.203132	257	257	0.42611	0.560428	P42.PWY
PWY-5419	Degradation/Utilization/Assimilation	Aromatic Compound Degradation	catechol degradation to 2-oxopent-4-enoate II	Clim_cat	Temperate-cold	0.334559	0.420687	257	257	0.427221	0.561701	PWY.5419
GOLPDLCAT-PWY	Degradation/Utilization/Assimilation	Alcohol Degradation	superpathway of glycerol degradation to 1,3-propanediol	Age_grp	mature	-0.175276	0.221076	257	257	0.428636	0.563181	GOLPDLCAT.PWY
PWY-5345	Biosynthesis	Amino Acid Biosynthesis	superpathway of L-methionine biosynthesis (by sulfhydrylation)	Age_grp	old	0.2366	0.298344	257	257	0.428514	0.563181	PWY.5345
PWY-5484	Generation of Precursor Metabolites and Energy	Glycolysis	glycolysis II (from fructose 6-phosphate)	Age_grp	old	-0.112131	0.141504	257	257	0.428874	0.563303	PWY.5484
PWY-5647	Degradation/Utilization/Assimilation	Aromatic Compound Degradation	2-nitrobenzoate degradation I	Lifestyle	Urban	0.564445	0.714153	257	171	0.43007	0.564684	PWY.5647
PWY-6612	Biosynthesis	Cofactor, Carrier, and Vitamin Biosynthesis	superpathway of tetrahydrofolate biosynthesis	Age_grp	old	0.0489798	0.0621018	257	257	0.431043	0.565771	PWY.6612
PWY-5862	Biosynthesis	Cofactor, Carrier, and Vitamin Biosynthesis	superpathway of demethylmenaquinol-9 biosynthesis	Lifestyle	Urban	0.545127	0.693236	257	219	0.432416	0.567191	PWY.5862
PWY-6607	Degradation/Utilization/Assimilation	Nucleoside and Nucleotide Degradation	guanosine nucleotides degradation I	Age_grp	old	-0.179449	0.228168	257	257	0.432341	0.567191	PWY.6607
PWY4FS-7	Biosynthesis	Fatty Acid and Lipid Biosynthesis	phosphatidylglycerol biosynthesis I (plastidic)	Lifestyle	Foragers	0.106731	0.136173	257	257	0.433916	0.568776	PWY4FS.7
PWY4FS-8	Biosynthesis	Fatty Acid and Lipid Biosynthesis	phosphatidylglycerol biosynthesis II (non-plastidic)	Lifestyle	Foragers	0.106731	0.136173	257	257	0.433916	0.568776	PWY4FS.8
PWY-5180	Degradation/Utilization/Assimilation	Aromatic Compound Degradation	toluene degradation I (aerobic) (via o-cresol)	Lifestyle	Pastoralist	-0.481293	0.614687	257	243	0.434384	0.569197	PWY.5180
PWY-6628	Biosynthesis	Amino Acid Biosynthesis	superpathway of L-phenylalanine biosynthesis	Clim_cat	Temperate-cold	0.0615221	0.0786784	257	257	0.434997	0.569618	PWY.6628
PWY0-1061	Biosynthesis	Amino Acid Biosynthesis	superpathway of L-alanine biosynthesis	Clim_cat	Arid-Desert	-0.152421	0.194925	257	257	0.434994	0.569618	PWY0.1061
SO4ASSIM-PWY	Degradation/Utilization/Assimilation	Inorganic Nutrient Metabolism	sulfate reduction I (assimilatory)	Age_grp	mature	0.182035	0.232963	257	257	0.43532	0.56985	SO4ASSIM.PWY
P108-PWY	Generation of Precursor Metabolites and Energy	Fermentation	pyruvate fermentation to propanoate I	Lifestyle	Urban	0.44212	0.567149	257	245	0.436403	0.57031	P108.PWY
PWY-5178	Degradation/Utilization/Assimilation	Aromatic Compound Degradation	toluene degradation IV (aerobic) (via catechol)	Clim_cat	Temperate-cold	0.448294	0.574402	257	79	0.435871	0.57031	PWY.5178
PWY-6386	Biosynthesis	Cell Structure Biosynthesis	UDP-N-acetylmuramoyl-pentapeptide biosynthesis II (lysine-containing)	Clim_cat	Temperate	-0.0229852	0.0294836	257	257	0.436377	0.57031	PWY.6386
PWY-6595	Degradation/Utilization/Assimilation	Nucleoside and Nucleotide Degradation	superpathway of guanosine nucleotides degradation (plants)	Age_grp	mature	-0.118295	0.151714	257	257	0.436303	0.57031	PWY.6595
PWY-7392	Biosynthesis	Secondary Metabolite Biosynthesis	taxadiene biosynthesis (engineered)	Age_grp	mature	0.304018	0.389963	257	257	0.436369	0.57031	PWY.7392
PANTOSYN-PWY	Biosynthesis	Cofactor, Carrier, and Vitamin Biosynthesis	pantothenate and coenzyme A biosynthesis I	Age_grp	old	0.0783019	0.100502	257	257	0.436663	0.570457	PANTOSYN.PWY
PWY-6385	Biosynthesis	Cell Structure Biosynthesis	peptidoglycan biosynthesis III (mycobacteria)	Lifestyle	Pastoralist	-0.0235965	0.0303203	257	257	0.437172	0.570931	PWY.6385
POLYAMINSYN3-PWY	Biosynthesis	Amine and Polyamine Biosynthesis	superpathway of polyamine biosynthesis II	Clim_cat	Arid-Desert	-0.559909	0.720897	257	257	0.438088	0.571937	POLYAMINSYN3.PWY
PWY-5138	Degradation/Utilization/Assimilation	Fatty Acid and Lipid Degradation	unsaturated, even numbered fatty acid &beta;-oxidation	Lifestyle	Pastoralist	0.815606	1.05083	257	164	0.438401	0.572153	PWY.5138
HSERMETANA-PWY	Biosynthesis	Amino Acid Biosynthesis	L-methionine biosynthesis III	Age_grp	old	-0.265956	0.343461	257	257	0.439469	0.573031	HSERMETANA.PWY
PWY-5845	Biosynthesis	Cofactor, Carrier, and Vitamin Biosynthesis	superpathway of menaquinol-9 biosynthesis	Lifestyle	Urban	0.533705	0.689306	257	219	0.439515	0.573031	PWY.5845
PWY-5896	Biosynthesis	Cofactor, Carrier, and Vitamin Biosynthesis	superpathway of menaquinol-10 biosynthesis	Lifestyle	Urban	0.533705	0.689306	257	219	0.439515	0.573031	PWY.5896
PWY-5103	Biosynthesis	Amino Acid Biosynthesis	L-isoleucine biosynthesis III	Clim_cat	Temperate	0.0451865	0.0584961	257	257	0.440575	0.574221	PWY.5103
PWY-6126	Biosynthesis	Nucleoside and Nucleotide Biosynthesis	superpathway of adenosine nucleotides de novo biosynthesis II	Lifestyle	Agrarian	0.0702313	0.0910565	257	257	0.441271	0.574935	PWY.6126
PWY0-321	Degradation/Utilization/Assimilation	Aromatic Compound Degradation	phenylacetate degradation I (aerobic)	Lifestyle	Pastoralist	-0.719164	0.934261	257	185	0.442173	0.575919	PWY0.321
SER-GLYSYN-PWY	Biosynthesis	Amino Acid Biosynthesis	superpathway of L-serine and glycine biosynthesis I	Age_grp	old	0.0327044	0.0425125	257	257	0.442456	0.576095	SER.GLYSYN.PWY
PWY-6703	Biosynthesis	Secondary Metabolite Biosynthesis	preQ0 biosynthesis	Lifestyle	Pastoralist	-0.191156	0.249823	257	257	0.444903	0.578943	PWY.6703
PWY-822	Biosynthesis	Carbohydrate Biosynthesis	fructan biosynthesis	Age_grp	old	0.427741	0.559064	257	252	0.444941	0.578943	PWY.822
PWY-5209	Generation of Precursor Metabolites and Energy	Respiration	methyl-coenzyme M oxidation to CO2	Lifestyle	Agrarian	0.41677	0.545488	257	218	0.445578	0.579579	PWY.5209
PWY-6471	Biosynthesis	Cell Structure Biosynthesis	peptidoglycan biosynthesis IV (Enterococcus faecium)	Lifestyle	Agrarian	-0.494201	0.647785	257	163	0.446245	0.580253	PWY.6471
PWY3O-4107	Unclassified	Unclassified	PWY3O-4107	Age_grp	old	-0.1542	0.202322	257	257	0.446696	0.580645	PWY3O.4107
PWY-6270	Biosynthesis	Secondary Metabolite Biosynthesis	isoprene biosynthesis I	Age_grp	mature	0.291981	0.383719	257	257	0.447429	0.581342	PWY.6270
PWY-7805	Unclassified	Unclassified	PWY-7805	Lifestyle	Pastoralist	-0.578255	0.760109	257	243	0.44753	0.581342	PWY.7805
PWY-6895	Biosynthesis	Cofactor, Carrier, and Vitamin Biosynthesis	superpathway of thiamin diphosphate biosynthesis II	Clim_cat	Temperate	-0.125378	0.164907	257	257	0.447802	0.5815	PWY.6895
CATECHOL-ORTHO-CLEAVAGE-PWY	Degradation/Utilization/Assimilation	Aromatic Compound Degradation	catechol degradation to &beta;-ketoadipate	Lifestyle	Foragers	0.674594	0.887786	257	161	0.448062	0.581645	CATECHOL.ORTHO.CLEAVAGE.PWY
PWY-5494	Generation of Precursor Metabolites and Energy	Fermentation	pyruvate fermentation to propanoate II (acrylate pathway)	Lifestyle	Agrarian	0.321626	0.425324	257	245	0.450256	0.584103	PWY.5494
PWY0-1586	Biosynthesis	Cell Structure Biosynthesis	peptidoglycan maturation (meso-diaminopimelate containing)	Lifestyle	Urban	-0.0536469	0.0709311	257	257	0.450176	0.584103	PWY0.1586
P184-PWY	Degradation/Utilization/Assimilation	Aromatic Compound Degradation	protocatechuate degradation I (meta-cleavage pathway)	Lifestyle	Urban	0.431592	0.572568	257	124	0.451697	0.585779	P184.PWY
PWY-6501	Degradation/Utilization/Assimilation	Carboxylate Degradation	D-glucuronate degradation II	Age_grp	old	0.508225	0.674496	257	239	0.451874	0.585812	PWY.6501
KETOGLUCONMET-PWY	Degradation/Utilization/Assimilation	Carboxylate Degradation	ketogluconate metabolism	Lifestyle	Pastoralist	-0.524441	0.697355	257	249	0.452741	0.58667	KETOGLUCONMET.PWY
PWY-6071	Degradation/Utilization/Assimilation	Amine and Polyamine Degradation	superpathway of phenylethylamine degradation	Lifestyle	Pastoralist	-0.711688	0.94654	257	165	0.452837	0.58667	PWY.6071
PWY-7383	Generation of Precursor Metabolites and Energy	Fermentation	anaerobic energy metabolism (invertebrates, cytosol)	Clim_cat	Temperate-cold	0.307185	0.40939	257	257	0.453759	0.58767	PWY.7383
PWY-6823	Biosynthesis	Cofactor, Carrier, and Vitamin Biosynthesis	molybdenum cofactor biosynthesis	Lifestyle	Pastoralist	0.118008	0.157416	257	257	0.454176	0.588014	PWY.6823
GLCMANNANAUT-PWY	Degradation/Utilization/Assimilation	Amine and Polyamine Degradation	superpathway of N-acetylglucosamine, N-acetylmannosamine and N-acetylneuraminate degradation	Lifestyle	Pastoralist	-0.140555	0.188021	257	257	0.455445	0.58907	GLCMANNANAUT.PWY
POLYISOPRENSYN-PWY	Biosynthesis	Polyprenyl Biosynthesis	polyisoprenoid biosynthesis (E. coli)	Clim_cat	Arid-Desert	0.153774	0.205639	257	257	0.455299	0.58907	POLYISOPRENSYN.PWY
PWY0-1533	Degradation/Utilization/Assimilation	Inorganic Nutrient Metabolism	methylphosphonate degradation I	Clim_cat	Arid-Desert	-0.552632	0.738886	257	257	0.455216	0.58907	PWY0.1533
PWY-5723	Generation of Precursor Metabolites and Energy	Generation of Precursor Metabolites and Energy	Rubisco shunt	Clim_cat	Arid-Desert	0.542437	0.727631	257	257	0.456688	0.590482	PWY.5723
PWY-7787	Unclassified	Unclassified	PWY-7787	Age_grp	old	0.333642	0.449319	257	51	0.45846	0.592576	PWY.7787
PWY-724	Biosynthesis	Amino Acid Biosynthesis	superpathway of L-lysine, L-threonine and L-methionine biosynthesis II	Age_grp	mature	0.0249424	0.0336134	257	257	0.458769	0.592638	PWY.724
URSIN-PWY	Biosynthesis	Amine and Polyamine Biosynthesis	ureide biosynthesis	Lifestyle	Foragers	0.430745	0.580544	257	255	0.458812	0.592638	URSIN.PWY
ANAGLYCOLYSIS-PWY	Generation of Precursor Metabolites and Energy	Glycolysis	glycolysis III (from glucose)	Lifestyle	Urban	0.139977	0.189068	257	257	0.459789	0.593703	ANAGLYCOLYSIS.PWY
PHOSLIPSYN-PWY	Biosynthesis	Fatty Acid and Lipid Biosynthesis	superpathway of phospholipid biosynthesis I (bacteria)	Lifestyle	Agrarian	-0.0392081	0.0530139	257	257	0.460256	0.59411	PHOSLIPSYN.PWY
PANTOSYN-PWY	Biosynthesis	Cofactor, Carrier, and Vitamin Biosynthesis	pantothenate and coenzyme A biosynthesis I	Lifestyle	Pastoralist	0.0781547	0.105781	257	257	0.460709	0.594498	PANTOSYN.PWY
PWY-7376	Biosynthesis	Cofactor, Carrier, and Vitamin Biosynthesis	cob(II)yrinate a,c-diamide biosynthesis II (late cobalt incorporation)	Clim_cat	Arid-Desert	-0.498614	0.675913	257	256	0.461403	0.595197	PWY.7376
GALACTARDEG-PWY	Degradation/Utilization/Assimilation	Carboxylate Degradation	D-galactarate degradation I	Age_grp	old	-0.178625	0.242534	257	257	0.462129	0.595345	GALACTARDEG.PWY
GLUCARGALACTSUPER-PWY	Superpathways	Superpathways	superpathway of D-glucarate and D-galactarate degradation	Age_grp	old	-0.178625	0.242534	257	257	0.462129	0.595345	GLUCARGALACTSUPER.PWY
PWY-6122	Biosynthesis	Nucleoside and Nucleotide Biosynthesis	5-aminoimidazole ribonucleotide biosynthesis II	Age_grp	old	-0.0266687	0.0361953	257	257	0.461944	0.595345	PWY.6122
PWY-6277	Biosynthesis	Nucleoside and Nucleotide Biosynthesis	superpathway of 5-aminoimidazole ribonucleotide biosynthesis	Age_grp	old	-0.0266687	0.0361953	257	257	0.461944	0.595345	PWY.6277
PWY-5130	Degradation/Utilization/Assimilation	Carboxylate Degradation	2-oxobutanoate degradation I	Lifestyle	Urban	-0.17565	0.239064	257	257	0.463196	0.596521	PWY.5130
4-HYDROXYMANDELATE-DEGRADATION-PWY	Degradation/Utilization/Assimilation	Aromatic Compound Degradation	4-hydroxymandelate degradation	Lifestyle	Agrarian	0.263343	0.359306	257	47	0.464302	0.597552	X4.HYDROXYMANDELATE.DEGRADATION.PWY
PWY-8004	Unclassified	Unclassified	PWY-8004	Age_grp	mature	-0.267595	0.365022	257	257	0.464197	0.597552	PWY.8004
GALACTARDEG-PWY	Degradation/Utilization/Assimilation	Carboxylate Degradation	D-galactarate degradation I	Age_grp	mature	-0.125021	0.17074	257	257	0.464722	0.597606	GALACTARDEG.PWY
GLUCARGALACTSUPER-PWY	Superpathways	Superpathways	superpathway of D-glucarate and D-galactarate degradation	Age_grp	mature	-0.125021	0.17074	257	257	0.464722	0.597606	GLUCARGALACTSUPER.PWY
PWY-1501	Degradation/Utilization/Assimilation	Aromatic Compound Degradation	mandelate degradation I	Clim_cat	Temperate	0.357478	0.488294	257	78	0.464804	0.597606	PWY.1501
PWY-6125	Biosynthesis	Nucleoside and Nucleotide Biosynthesis	superpathway of guanosine nucleotides de novo biosynthesis II	Age_grp	mature	-0.0607908	0.0831177	257	257	0.46524	0.597968	PWY.6125
P23-PWY	Degradation/Utilization/Assimilation	C1 Compound Utilization and Assimilation	reductive TCA cycle I	Age_grp	old	-0.210531	0.288304	257	257	0.465937	0.598667	P23.PWY
PWY-6531	Degradation/Utilization/Assimilation	Secondary Metabolite Degradation	mannitol cycle	Age_grp	mature	0.294012	0.402835	257	257	0.46617	0.598768	PWY.6531
ARG-POLYAMINE-SYN	Unclassified	Unclassified	ARG-POLYAMINE-SYN	Clim_cat	Arid-Desert	-0.229179	0.314348	257	257	0.466655	0.598997	ARG.POLYAMINE.SYN
HSERMETANA-PWY	Biosynthesis	Amino Acid Biosynthesis	L-methionine biosynthesis III	Lifestyle	Agrarian	0.19461	0.266851	257	257	0.46652	0.598997	HSERMETANA.PWY
PWY-7220	Biosynthesis	Nucleoside and Nucleotide Biosynthesis	adenosine deoxyribonucleotides de novo biosynthesis II	Clim_cat	Temperate	-0.0461244	0.0633833	257	257	0.467483	0.599664	PWY.7220
PWY-7222	Biosynthesis	Nucleoside and Nucleotide Biosynthesis	guanosine deoxyribonucleotides de novo biosynthesis II	Clim_cat	Temperate	-0.0461244	0.0633833	257	257	0.467483	0.599664	PWY.7222
PWY-6126	Biosynthesis	Nucleoside and Nucleotide Biosynthesis	superpathway of adenosine nucleotides de novo biosynthesis II	Age_grp	old	-0.0851479	0.117198	257	257	0.468201	0.600388	PWY.6126
PWY-6906	Degradation/Utilization/Assimilation	Carbohydrate Degradation	chitin derivatives degradation	Clim_cat	Arid-Desert	0.580358	0.803669	257	256	0.470894	0.603643	PWY.6906
GLUCOSE1PMETAB-PWY	Degradation/Utilization/Assimilation	Carbohydrate Degradation	glucose and glucose-1-phosphate degradation	Age_grp	mature	-0.0248495	0.034545	257	257	0.472613	0.604258	GLUCOSE1PMETAB.PWY
METHYLGALLATE-DEGRADATION-PWY	Degradation/Utilization/Assimilation	Aromatic Compound Degradation	methylgallate degradation	Clim_cat	Temperate-cold	0.505142	0.701517	257	124	0.472162	0.604258	METHYLGALLATE.DEGRADATION.PWY
PWY-5005	Biosynthesis	Cofactor, Carrier, and Vitamin Biosynthesis	biotin biosynthesis II	Clim_cat	Temperate-cold	-0.341441	0.474662	257	256	0.472614	0.604258	PWY.5005
PWY-5659	Biosynthesis	Carbohydrate Biosynthesis	GDP-mannose biosynthesis	Age_grp	mature	0.031996	0.0444061	257	257	0.47188	0.604258	PWY.5659
PWY-6151	Biosynthesis	Cofactor, Carrier, and Vitamin Biosynthesis	S-adenosyl-L-methionine cycle I	Age_grp	old	-0.0476597	0.0661134	257	257	0.471666	0.604258	PWY.6151
PWY-6748	Degradation/Utilization/Assimilation	Inorganic Nutrient Metabolism	nitrate reduction VII (denitrification)	Clim_cat	Temperate-cold	-0.744915	1.03497	257	111	0.472364	0.604258	PWY.6748
PWY-7208	Biosynthesis	Nucleoside and Nucleotide Biosynthesis	superpathway of pyrimidine nucleobases salvage	Clim_cat	Temperate	0.108253	0.150305	257	257	0.47207	0.604258	PWY.7208
PWY1ZNC-1	Unclassified	Unclassified	PWY1ZNC-1	Clim_cat	Temperate	0.175112	0.243154	257	257	0.472102	0.604258	PWY1ZNC.1
PWY-5505	Biosynthesis	Amino Acid Biosynthesis	L-glutamate and L-glutamine biosynthesis	Age_grp	old	-0.112999	0.157277	257	257	0.473147	0.604741	PWY.5505
PWY0-1479	Macromolecule Modification	Nucleic Acid Processing	tRNA processing	Lifestyle	Agrarian	0.477314	0.665396	257	239	0.473843	0.605431	PWY0.1479
PWY-5860	Biosynthesis	Cofactor, Carrier, and Vitamin Biosynthesis	superpathway of demethylmenaquinol-6 biosynthesis I	Lifestyle	Agrarian	0.381878	0.533247	257	240	0.474583	0.606179	PWY.5860
PWY-8004	Unclassified	Unclassified	PWY-8004	Clim_cat	Arid-Desert	-0.475885	0.665064	257	257	0.474947	0.606444	PWY.8004
PWY-622	Biosynthesis	Carbohydrate Biosynthesis	starch biosynthesis	Clim_cat	Arid-Desert	0.12248	0.171249	257	257	0.475152	0.606507	PWY.622
PWY-5667	Biosynthesis	Fatty Acid and Lipid Biosynthesis	CDP-diacylglycerol biosynthesis I	Clim_cat	Temperate	0.0234002	0.0327445	257	257	0.475513	0.606572	PWY.5667
PWY0-1319	Biosynthesis	Fatty Acid and Lipid Biosynthesis	CDP-diacylglycerol biosynthesis II	Clim_cat	Temperate	0.0234002	0.0327445	257	257	0.475513	0.606572	PWY0.1319
PWY-6396	Biosynthesis	Other Biosynthesis	superpathway of 2,3-butanediol biosynthesis	Clim_cat	Arid-Desert	0.377567	0.530239	257	257	0.477094	0.608388	PWY.6396
PWY-5420	Degradation/Utilization/Assimilation	Aromatic Compound Degradation	catechol degradation II (meta-cleavage pathway)	Clim_cat	Temperate	0.31608	0.444138	257	255	0.47734	0.608503	PWY.5420
GLYCOLYSIS	Generation of Precursor Metabolites and Energy	Glycolysis	glycolysis I (from glucose 6-phosphate)	Age_grp	old	-0.0685532	0.0964711	257	257	0.477997	0.609045	GLYCOLYSIS
PWY-7220	Biosynthesis	Nucleoside and Nucleotide Biosynthesis	adenosine deoxyribonucleotides de novo biosynthesis II	Age_grp	old	-0.0476208	0.0670618	257	257	0.47831	0.609045	PWY.7220
PWY-7222	Biosynthesis	Nucleoside and Nucleotide Biosynthesis	guanosine deoxyribonucleotides de novo biosynthesis II	Age_grp	old	-0.0476208	0.0670618	257	257	0.47831	0.609045	PWY.7222
PWY-7356	Biosynthesis	Cofactor, Carrier, and Vitamin Biosynthesis	thiamin salvage IV (yeast)	Clim_cat	Temperate	-0.138702	0.195362	257	257	0.47839	0.609045	PWY.7356
HISDEG-PWY	Degradation/Utilization/Assimilation	Amino Acid Degradation	L-histidine degradation I	Lifestyle	Agrarian	0.1272	0.179313	257	257	0.478762	0.60915	HISDEG.PWY
PWY-5392	Degradation/Utilization/Assimilation	C1 Compound Utilization and Assimilation	reductive TCA cycle II	Age_grp	mature	-0.307538	0.433685	257	133	0.478914	0.60915	PWY.5392
PWY-5497	Degradation/Utilization/Assimilation	Nucleoside and Nucleotide Degradation	purine nucleobases degradation II (anaerobic)	Clim_cat	Temperate-cold	0.192326	0.271232	257	257	0.478942	0.60915	PWY.5497
PWY-7947	Unclassified	Unclassified	PWY-7947	Clim_cat	Temperate	0.575142	0.811561	257	204	0.479187	0.609264	PWY.7947
PWY-5121	Biosynthesis	Polyprenyl Biosynthesis	superpathway of geranylgeranyl diphosphate biosynthesis II (via MEP)	Clim_cat	Temperate	0.0281775	0.039784	257	257	0.479451	0.6094	PWY.5121
PWY-5417	Degradation/Utilization/Assimilation	Aromatic Compound Degradation	catechol degradation III (ortho-cleavage pathway)	Lifestyle	Pastoralist	-0.624657	0.884192	257	147	0.480561	0.610412	PWY.5417
PWY-5431	Degradation/Utilization/Assimilation	Aromatic Compound Degradation	aromatic compounds degradation via &beta;-ketoadipate	Lifestyle	Pastoralist	-0.624657	0.884192	257	147	0.480561	0.610412	PWY.5431
PWY-5654	Degradation/Utilization/Assimilation	Carboxylate Degradation	2-amino-3-carboxymuconate semialdehyde degradation to 2-oxopentenoate	Clim_cat	Temperate	0.40694	0.576242	257	239	0.480732	0.610431	PWY.5654
PWY-7357	Biosynthesis	Cofactor, Carrier, and Vitamin Biosynthesis	thiamin formation from pyrithiamine and oxythiamine (yeast)	Lifestyle	Pastoralist	0.0575047	0.0814857	257	257	0.481038	0.61062	PWY.7357
PWY-6313	Degradation/Utilization/Assimilation	Hormone Degradation	serotonin degradation	Clim_cat	Arid-Desert	-0.458029	0.649937	257	257	0.481643	0.61119	PWY.6313
PWY-7228	Biosynthesis	Nucleoside and Nucleotide Biosynthesis	superpathway of guanosine nucleotides de novo biosynthesis I	Age_grp	mature	-0.0642411	0.091321	257	257	0.482429	0.611987	PWY.7228
PWY0-162	Biosynthesis	Nucleoside and Nucleotide Biosynthesis	superpathway of pyrimidine ribonucleotides de novo biosynthesis	Clim_cat	Arid-Desert	-0.145675	0.207253	257	257	0.482788	0.612244	PWY0.162
PWY-5850	Biosynthesis	Cofactor, Carrier, and Vitamin Biosynthesis	superpathway of menaquinol-6 biosynthesis I	Lifestyle	Agrarian	0.37158	0.529271	257	240	0.483303	0.612698	PWY.5850
PWY-6922	Biosynthesis	Amino Acid Biosynthesis	L-N&delta;-acetylornithine biosynthesis	Age_grp	mature	0.254844	0.363639	257	256	0.484077	0.61348	PWY.6922
POLYAMINSYN3-PWY	Biosynthesis	Amine and Polyamine Biosynthesis	superpathway of polyamine biosynthesis II	Age_grp	mature	0.277092	0.395666	257	257	0.484389	0.613529	POLYAMINSYN3.PWY
PWY-5723	Generation of Precursor Metabolites and Energy	Generation of Precursor Metabolites and Energy	Rubisco shunt	Age_grp	old	-0.397094	0.567289	257	257	0.484595	0.613529	PWY.5723
PWY-6292	Biosynthesis	Amino Acid Biosynthesis	superpathway of L-cysteine biosynthesis (mammalian)	Clim_cat	Temperate-cold	-0.259421	0.370832	257	257	0.484858	0.613529	PWY.6292
PWY0-1297	Degradation/Utilization/Assimilation	Nucleoside and Nucleotide Degradation	superpathway of purine deoxyribonucleosides degradation	Lifestyle	Pastoralist	0.152019	0.217283	257	257	0.484814	0.613529	PWY0.1297
PWY0-321	Degradation/Utilization/Assimilation	Aromatic Compound Degradation	phenylacetate degradation I (aerobic)	Lifestyle	Urban	0.540119	0.77216	257	185	0.484903	0.613529	PWY0.321
PWY-7111	Generation of Precursor Metabolites and Energy	Fermentation	pyruvate fermentation to isobutanol (engineered)	Age_grp	mature	-0.0294951	0.0421931	257	257	0.485178	0.613677	PWY.7111
ILEUSYN-PWY	Biosynthesis	Amino Acid Biosynthesis	L-isoleucine biosynthesis I (from threonine)	Age_grp	old	-0.0367685	0.05284	257	257	0.48718	0.616009	ILEUSYN.PWY
FUC-RHAMCAT-PWY	Superpathways	Superpathways	superpathway of fucose and rhamnose degradation	Lifestyle	Urban	0.112066	0.161217	257	257	0.487628	0.616283	FUC.RHAMCAT.PWY
PWY-7199	Biosynthesis	Nucleoside and Nucleotide Biosynthesis	pyrimidine deoxyribonucleosides salvage	Lifestyle	Agrarian	0.220163	0.31694	257	257	0.487928	0.616283	PWY.7199
PWY-7238	Biosynthesis	Carbohydrate Biosynthesis	sucrose biosynthesis II	Clim_cat	Temperate-cold	-0.0603502	0.086899	257	257	0.488029	0.616283	PWY.7238
RHAMCAT-PWY	Degradation/Utilization/Assimilation	Carbohydrate Degradation	L-rhamnose degradation I	Clim_cat	Temperate-cold	0.163192	0.234871	257	257	0.487825	0.616283	RHAMCAT.PWY
PWY-5651	Degradation/Utilization/Assimilation	Amino Acid Degradation	L-tryptophan degradation to 2-amino-3-carboxymuconate semialdehyde	Lifestyle	Foragers	0.317052	0.457317	257	27	0.488781	0.617033	PWY.5651
NADSYN-PWY	Biosynthesis	Cofactor, Carrier, and Vitamin Biosynthesis	NAD biosynthesis II (from tryptophan)	Lifestyle	Foragers	0.315992	0.45689	257	27	0.489829	0.618156	NADSYN.PWY
FERMENTATION-PWY	Generation of Precursor Metabolites and Energy	Fermentation	mixed acid fermentation	Clim_cat	Arid-Desert	-0.105051	0.152255	257	257	0.490863	0.61926	FERMENTATION.PWY
PWY-7783	Unclassified	Unclassified	PWY-7783	Age_grp	mature	-0.209607	0.304422	257	257	0.491758	0.620188	PWY.7783
PWY-7399	Degradation/Utilization/Assimilation	Inorganic Nutrient Metabolism	methylphosphonate degradation II	Age_grp	old	-0.31279	0.455059	257	257	0.492501	0.620924	PWY.7399
CRNFORCAT-PWY	Degradation/Utilization/Assimilation	Amine and Polyamine Degradation	creatinine degradation I	Age_grp	mature	-0.358083	0.522215	257	218	0.493545	0.621694	CRNFORCAT.PWY
DTDPRHAMSYN-PWY	Biosynthesis	Carbohydrate Biosynthesis	dTDP-L-rhamnose biosynthesis I	Clim_cat	Temperate	0.0575662	0.0839921	257	257	0.49375	0.621694	DTDPRHAMSYN.PWY
POLYAMSYN-PWY	Biosynthesis	Amine and Polyamine Biosynthesis	superpathway of polyamine biosynthesis I	Clim_cat	Arid-Desert	-0.239616	0.349511	257	257	0.493624	0.621694	POLYAMSYN.PWY
PWY-5655	Degradation/Utilization/Assimilation	Amino Acid Degradation	L-tryptophan degradation IX	Lifestyle	Foragers	0.307013	0.447705	257	27	0.493515	0.621694	PWY.5655
PWY-7282	Biosynthesis	Cofactor, Carrier, and Vitamin Biosynthesis	4-amino-2-methyl-5-phosphomethylpyrimidine biosynthesis (yeast)	Age_grp	old	-0.28051	0.41002	257	257	0.494529	0.622474	PWY.7282
AST-PWY	Degradation/Utilization/Assimilation	Amino Acid Degradation	L-arginine degradation II (AST pathway)	Clim_cat	Temperate-cold	0.516954	0.757429	257	135	0.495555	0.623564	AST.PWY
PWY-6891	Biosynthesis	Cofactor, Carrier, and Vitamin Biosynthesis	thiazole biosynthesis II (Bacillus)	Lifestyle	Foragers	-0.301617	0.442624	257	99	0.496238	0.624222	PWY.6891
DENOVOPURINE2-PWY	Biosynthesis	Nucleoside and Nucleotide Biosynthesis	superpathway of purine nucleotides de novo biosynthesis II	Age_grp	old	-0.204428	0.300488	257	257	0.496939	0.624902	DENOVOPURINE2.PWY
PWY-5507	Biosynthesis	Cofactor, Carrier, and Vitamin Biosynthesis	adenosylcobalamin biosynthesis I (early cobalt insertion)	Age_grp	mature	0.293746	0.432859	257	171	0.498014	0.625044	PWY.5507
PWY-5855	Biosynthesis	Cofactor, Carrier, and Vitamin Biosynthesis	ubiquinol-7 biosynthesis (prokaryotic)	Lifestyle	Pastoralist	-0.326634	0.480831	257	257	0.497577	0.625044	PWY.5855
PWY-6527	Degradation/Utilization/Assimilation	Carbohydrate Degradation	stachyose degradation	Clim_cat	Temperate-cold	-0.0981689	0.144436	257	257	0.497351	0.625044	PWY.6527
PWY-7115	Generation of Precursor Metabolites and Energy	Photosynthesis	C4 photosynthetic carbon assimilation cycle, NAD-ME type	Clim_cat	Temperate	-0.108881	0.160302	257	257	0.497631	0.625044	PWY.7115
PWY-7221	Biosynthesis	Nucleoside and Nucleotide Biosynthesis	guanosine ribonucleotides de novo biosynthesis	Age_grp	old	-0.0231749	0.0341412	257	257	0.497904	0.625044	PWY.7221
TRNA-CHARGING-PWY	Biosynthesis	Aminoacyl-tRNA Charging	tRNA charging	Clim_cat	Temperate-cold	0.0254888	0.0375521	257	257	0.497927	0.625044	TRNA.CHARGING.PWY
FOLSYN-PWY	Biosynthesis	Cofactor, Carrier, and Vitamin Biosynthesis	superpathway of tetrahydrofolate biosynthesis and salvage	Age_grp	old	0.0373569	0.0551002	257	257	0.498418	0.62535	FOLSYN.PWY
METHYLGALLATE-DEGRADATION-PWY	Degradation/Utilization/Assimilation	Aromatic Compound Degradation	methylgallate degradation	Lifestyle	Urban	0.389838	0.576347	257	124	0.499423	0.626409	METHYLGALLATE.DEGRADATION.PWY
PWY-6501	Degradation/Utilization/Assimilation	Carboxylate Degradation	D-glucuronate degradation II	Clim_cat	Temperate	0.430907	0.637498	257	239	0.499714	0.626572	PWY.6501
PWY-5180	Degradation/Utilization/Assimilation	Aromatic Compound Degradation	toluene degradation I (aerobic) (via o-cresol)	Lifestyle	Urban	0.342856	0.508034	257	243	0.500391	0.627219	PWY.5180
SO4ASSIM-PWY	Degradation/Utilization/Assimilation	Inorganic Nutrient Metabolism	sulfate reduction I (assimilatory)	Age_grp	old	0.223156	0.330921	257	257	0.50072	0.627429	SO4ASSIM.PWY
PWY0-1241	Biosynthesis	Carbohydrate Biosynthesis	ADP-L-glycero-&beta;-D-manno-heptose biosynthesis	Age_grp	old	0.363765	0.540019	257	257	0.501186	0.627812	PWY0.1241
PWY-5507	Biosynthesis	Cofactor, Carrier, and Vitamin Biosynthesis	adenosylcobalamin biosynthesis I (early cobalt insertion)	Age_grp	old	-0.413899	0.61487	257	171	0.501482	0.627981	PWY.5507
PWY-5677	Generation of Precursor Metabolites and Energy	Fermentation	succinate fermentation to butanoate	Clim_cat	Arid-Desert	0.321317	0.478295	257	257	0.50234	0.628853	PWY.5677
PWY-5136	Degradation/Utilization/Assimilation	Fatty Acid and Lipid Degradation	fatty acid &beta;-oxidation II (peroxisome)	Clim_cat	Temperate-cold	-0.392104	0.584508	257	257	0.502957	0.629423	PWY.5136
PWY-7094	Biosynthesis	Fatty Acid and Lipid Biosynthesis	fatty acid salvage	Clim_cat	Temperate-cold	0.386164	0.577262	257	257	0.504147	0.630578	PWY.7094
PWY-7431	Degradation/Utilization/Assimilation	Amine and Polyamine Degradation	aromatic biogenic amine degradation (bacteria)	Clim_cat	Arid-Desert	-0.417159	0.623678	257	257	0.504203	0.630578	PWY.7431
PWY-7399	Degradation/Utilization/Assimilation	Inorganic Nutrient Metabolism	methylphosphonate degradation II	Age_grp	mature	0.213864	0.320354	257	257	0.505022	0.631196	PWY.7399
PWY-821	Biosynthesis	Amino Acid Biosynthesis	superpathway of sulfur amino acid biosynthesis (Saccharomyces cerevisiae)	Clim_cat	Temperate-cold	0.268216	0.401688	257	257	0.504934	0.631196	PWY.821
PWY-7413	Biosynthesis	Carbohydrate Biosynthesis	dTDP-6-deoxy-&alpha;-D-allose biosynthesis	Clim_cat	Temperate-cold	0.540585	0.810666	257	203	0.505496	0.631587	PWY.7413
PWY-5367	Biosynthesis	Fatty Acid and Lipid Biosynthesis	petroselinate biosynthesis	Age_grp	mature	0.421656	0.634149	257	197	0.506724	0.632918	PWY.5367
GLYCOL-GLYOXDEG-PWY	Degradation/Utilization/Assimilation	Alcohol Degradation	superpathway of glycol metabolism and degradation	Lifestyle	Pastoralist	-0.373452	0.562325	257	255	0.507232	0.633146	GLYCOL.GLYOXDEG.PWY
PWY-5101	Biosynthesis	Amino Acid Biosynthesis	L-isoleucine biosynthesis II	Lifestyle	Foragers	-0.20823	0.313476	257	257	0.507142	0.633146	PWY.5101
PWY-6891	Biosynthesis	Cofactor, Carrier, and Vitamin Biosynthesis	thiazole biosynthesis II (Bacillus)	Age_grp	mature	0.198445	0.299185	257	99	0.507766	0.63361	PWY.6891
PWY0-42	Degradation/Utilization/Assimilation	Carboxylate Degradation	2-methylcitrate cycle I	Age_grp	old	-0.370096	0.558818	257	257	0.508406	0.634206	PWY0.42
PWY-5100	Degradation/Utilization/Assimilation	Carboxylate Degradation	pyruvate fermentation to acetate and lactate II	Lifestyle	Agrarian	-0.0813415	0.12327	257	257	0.509956	0.635935	PWY.5100
PWY-5100	Degradation/Utilization/Assimilation	Carboxylate Degradation	pyruvate fermentation to acetate and lactate II	Lifestyle	Pastoralist	-0.110043	0.166993	257	257	0.510531	0.636449	PWY.5100
PWY-6748	Degradation/Utilization/Assimilation	Inorganic Nutrient Metabolism	nitrate reduction VII (denitrification)	Lifestyle	Urban	-0.559319	0.850306	257	111	0.511289	0.63719	PWY.6748
GLYCOLYSIS-E-D	Generation of Precursor Metabolites and Energy	Superpathways	superpathway of glycolysis and Entner-Doudoroff	Age_grp	mature	-0.246843	0.375841	257	257	0.511937	0.637793	GLYCOLYSIS.E.D
PWY-6901	Degradation/Utilization/Assimilation	Carbohydrate Degradation	superpathway of glucose and xylose degradation	Lifestyle	Agrarian	-0.0940298	0.143385	257	257	0.512571	0.63838	PWY.6901
PANTO-PWY	Biosynthesis	Cofactor, Carrier, and Vitamin Biosynthesis	phosphopantothenate biosynthesis I	Lifestyle	Agrarian	-0.0548361	0.0837231	257	257	0.513097	0.63883	PANTO.PWY
P184-PWY	Degradation/Utilization/Assimilation	Aromatic Compound Degradation	protocatechuate degradation I (meta-cleavage pathway)	Clim_cat	Temperate-cold	0.455158	0.696916	257	124	0.514297	0.639724	P184.PWY
PWY-8187	Unclassified	Unclassified	PWY-8187	Clim_cat	Temperate	-0.184969	0.283222	257	257	0.514307	0.639724	PWY.8187
THRESYN-PWY	Biosynthesis	Amino Acid Biosynthesis	superpathway of L-threonine biosynthesis	Age_grp	mature	0.0247793	0.0379235	257	257	0.514105	0.639724	THRESYN.PWY
PWY0-1533	Degradation/Utilization/Assimilation	Inorganic Nutrient Metabolism	methylphosphonate degradation I	Age_grp	old	-0.376028	0.576064	257	257	0.514522	0.639786	PWY0.1533
ASPASN-PWY	Biosynthesis	Amino Acid Biosynthesis	superpathway of L-aspartate and L-asparagine biosynthesis	Lifestyle	Agrarian	-0.077066	0.118181	257	257	0.514941	0.6399	ASPASN.PWY
PWY-5130	Degradation/Utilization/Assimilation	Carboxylate Degradation	2-oxobutanoate degradation I	Clim_cat	Arid-Desert	-0.229901	0.352492	257	257	0.514869	0.6399	PWY.5130
PWY-5121	Biosynthesis	Polyprenyl Biosynthesis	superpathway of geranylgeranyl diphosphate biosynthesis II (via MEP)	Clim_cat	Temperate-cold	-0.0290409	0.0445692	257	257	0.515271	0.640105	PWY.5121
PWY-6607	Degradation/Utilization/Assimilation	Nucleoside and Nucleotide Degradation	guanosine nucleotides degradation I	Lifestyle	Pastoralist	0.156192	0.240153	257	257	0.516047	0.640866	PWY.6607
PWY-3001	Biosynthesis	Amino Acid Biosynthesis	superpathway of L-isoleucine biosynthesis I	Clim_cat	Arid-Desert	0.0437525	0.0674007	257	257	0.516851	0.64125	PWY.3001
PWY-7807	Unclassified	Unclassified	PWY-7807	Age_grp	old	-0.364895	0.561929	257	257	0.516708	0.64125	PWY.7807
PWY0-1479	Macromolecule Modification	Nucleic Acid Processing	tRNA processing	Clim_cat	Arid-Desert	-0.713079	1.09849	257	239	0.516847	0.64125	PWY0.1479
PWY-6906	Degradation/Utilization/Assimilation	Carbohydrate Degradation	chitin derivatives degradation	Clim_cat	Temperate	0.383888	0.592202	257	256	0.517433	0.641564	PWY.6906
THRESYN-PWY	Biosynthesis	Amino Acid Biosynthesis	superpathway of L-threonine biosynthesis	Clim_cat	Temperate-cold	-0.0369827	0.0570389	257	257	0.517343	0.641564	THRESYN.PWY
PPGPPMET-PWY	Biosynthesis	Metabolic Regulator Biosynthesis	ppGpp biosynthesis	Clim_cat	Arid-Desert	0.135624	0.20966	257	257	0.518311	0.642259	PPGPPMET.PWY
PWY-5652	Degradation/Utilization/Assimilation	Carboxylate Degradation	2-amino-3-carboxymuconate semialdehyde degradation to glutaryl-CoA	Lifestyle	Urban	0.474727	0.733895	257	171	0.518323	0.642259	PWY.5652
PWY-7111	Generation of Precursor Metabolites and Energy	Fermentation	pyruvate fermentation to isobutanol (engineered)	Clim_cat	Temperate	0.0364863	0.0566471	257	257	0.520109	0.644267	PWY.7111
PWY-5430	Degradation/Utilization/Assimilation	Aromatic Compound Degradation	meta cleavage pathway of aromatic compounds	Lifestyle	Agrarian	0.319309	0.49626	257	126	0.520542	0.644598	PWY.5430
PWY-6126	Biosynthesis	Nucleoside and Nucleotide Biosynthesis	superpathway of adenosine nucleotides de novo biosynthesis II	Lifestyle	Foragers	0.0784113	0.122061	257	257	0.521214	0.644912	PWY.6126
PWY-6126	Biosynthesis	Nucleoside and Nucleotide Biosynthesis	superpathway of adenosine nucleotides de novo biosynthesis II	Clim_cat	Arid-Desert	-0.0965387	0.150323	257	257	0.521334	0.644912	PWY.6126
PWY-6396	Biosynthesis	Other Biosynthesis	superpathway of 2,3-butanediol biosynthesis	Age_grp	mature	0.186925	0.291023	257	257	0.521273	0.644912	PWY.6396
PWY-7238	Biosynthesis	Carbohydrate Biosynthesis	sucrose biosynthesis II	Lifestyle	Pastoralist	-0.0554585	0.0863816	257	257	0.521457	0.644912	PWY.7238
GOLPDLCAT-PWY	Degradation/Utilization/Assimilation	Alcohol Degradation	superpathway of glycerol degradation to 1,3-propanediol	Age_grp	old	-0.201268	0.314036	257	257	0.522177	0.645533	GOLPDLCAT.PWY
PWY-5484	Generation of Precursor Metabolites and Energy	Glycolysis	glycolysis II (from fructose 6-phosphate)	Lifestyle	Pastoralist	0.0954284	0.148936	257	257	0.522291	0.645533	PWY.5484
PWY0-862	Biosynthesis	Fatty Acid and Lipid Biosynthesis	(5Z)-dodec-5-enoate biosynthesis	Clim_cat	Temperate-cold	-0.434003	0.677899	257	257	0.522624	0.645741	PWY0.862
PWY-6386	Biosynthesis	Cell Structure Biosynthesis	UDP-N-acetylmuramoyl-pentapeptide biosynthesis II (lysine-containing)	Lifestyle	Pastoralist	-0.0209821	0.0328332	257	257	0.523381	0.646265	PWY.6386
PWY-6607	Degradation/Utilization/Assimilation	Nucleoside and Nucleotide Degradation	guanosine nucleotides degradation I	Clim_cat	Temperate	-0.137759	0.215652	257	257	0.523544	0.646265	PWY.6607
PWY-7953	Unclassified	Unclassified	PWY-7953	Lifestyle	Pastoralist	-0.0192447	0.0301263	257	257	0.523546	0.646265	PWY.7953
PWY-8004	Unclassified	Unclassified	PWY-8004	Age_grp	old	-0.329443	0.518509	257	257	0.525778	0.648814	PWY.8004
HEME-BIOSYNTHESIS-II	Biosynthesis	Cofactor, Carrier, and Vitamin Biosynthesis	heme biosynthesis I (aerobic)	Clim_cat	Temperate-cold	-0.334344	0.52659	257	257	0.526067	0.648966	HEME.BIOSYNTHESIS.II
PWY-6151	Biosynthesis	Cofactor, Carrier, and Vitamin Biosynthesis	S-adenosyl-L-methionine cycle I	Clim_cat	Temperate	0.0396251	0.0624869	257	257	0.526579	0.649392	PWY.6151
PWY-5484	Generation of Precursor Metabolites and Energy	Glycolysis	glycolysis II (from fructose 6-phosphate)	Lifestyle	Foragers	0.0932202	0.147376	257	257	0.527624	0.650475	PWY.5484
PWY0-162	Biosynthesis	Nucleoside and Nucleotide Biosynthesis	superpathway of pyrimidine ribonucleotides de novo biosynthesis	Lifestyle	Pastoralist	0.107092	0.17007	257	257	0.529476	0.652551	PWY0.162
PWY-241	Generation of Precursor Metabolites and Energy	Photosynthesis	C4 photosynthetic carbon assimilation cycle, NADP-ME type	Age_grp	mature	-0.0990138	0.157979	257	257	0.531401	0.65451	PWY.241
PWY-622	Biosynthesis	Carbohydrate Biosynthesis	starch biosynthesis	Age_grp	old	-0.0836885	0.133512	257	257	0.531354	0.65451	PWY.622
PWY-6902	Degradation/Utilization/Assimilation	Carbohydrate Degradation	chitin degradation II	Age_grp	mature	0.189239	0.302922	257	257	0.532737	0.655948	PWY.6902
PWY-6126	Biosynthesis	Nucleoside and Nucleotide Biosynthesis	superpathway of adenosine nucleotides de novo biosynthesis II	Clim_cat	Temperate	0.0691475	0.110769	257	257	0.53304	0.656114	PWY.6126
PWY-7013	Degradation/Utilization/Assimilation	Alcohol Degradation	L-1,2-propanediol degradation	Lifestyle	Foragers	0.210484	0.338531	257	257	0.534675	0.657918	PWY.7013
ARO-PWY	Biosynthesis	Aromatic Compound Biosynthesis	chorismate biosynthesis I	Age_grp	mature	0.0147114	0.0237294	257	257	0.535852	0.659159	ARO.PWY
PWY-7942	Unclassified	Unclassified	PWY-7942	Clim_cat	Temperate-cold	0.43824	0.707519	257	206	0.536222	0.659405	PWY.7942
GALLATE-DEGRADATION-II-PWY	Degradation/Utilization/Assimilation	Aromatic Compound Degradation	gallate degradation I	Clim_cat	Temperate-cold	0.498814	0.807296	257	132	0.537222	0.660428	GALLATE.DEGRADATION.II.PWY
GLCMANNANAUT-PWY	Degradation/Utilization/Assimilation	Amine and Polyamine Degradation	superpathway of N-acetylglucosamine, N-acetylmannosamine and N-acetylneuraminate degradation	Age_grp	old	0.11015	0.178638	257	257	0.538059	0.661248	GLCMANNANAUT.PWY
PWY-5100	Degradation/Utilization/Assimilation	Carboxylate Degradation	pyruvate fermentation to acetate and lactate II	Age_grp	old	-0.0975536	0.158659	257	257	0.539212	0.66225	PWY.5100
PWY-6961	Degradation/Utilization/Assimilation	Carboxylate Degradation	L-ascorbate degradation II (bacterial, aerobic)	Age_grp	old	-0.523059	0.851056	257	195	0.539384	0.66225	PWY.6961
PWY-7790	Unclassified	Unclassified	PWY-7790	Lifestyle	Pastoralist	-0.0285722	0.0464779	257	257	0.539287	0.66225	PWY.7790
PWY-6435	Biosynthesis	Aromatic Compound Biosynthesis	4-hydroxybenzoate biosynthesis V	Clim_cat	Temperate	0.391655	0.638523	257	254	0.540192	0.662824	PWY.6435
PWY3O-4107	Unclassified	Unclassified	PWY3O-4107	Clim_cat	Temperate-cold	-0.131411	0.214224	257	257	0.540159	0.662824	PWY3O.4107
PWY-7874	Unclassified	Unclassified	PWY-7874	Lifestyle	Pastoralist	0.458503	0.748801	257	250	0.540892	0.663473	PWY.7874
PWY-8011	Unclassified	Unclassified	PWY-8011	Clim_cat	Temperate	0.201964	0.33081	257	257	0.542083	0.664726	PWY.8011
PWY-7791	Unclassified	Unclassified	PWY-7791	Age_grp	mature	0.0157198	0.0258172	257	257	0.543159	0.665836	PWY.7791
PWY-6353	Degradation/Utilization/Assimilation	Nucleoside and Nucleotide Degradation	purine nucleotides degradation II (aerobic)	Age_grp	mature	-0.0740849	0.121787	257	257	0.543538	0.666091	PWY.6353
PWY-5097	Biosynthesis	Amino Acid Biosynthesis	L-lysine biosynthesis VI	Age_grp	old	0.0243926	0.0401302	257	257	0.543856	0.66627	PWY.5097
POLYISOPRENSYN-PWY	Biosynthesis	Polyprenyl Biosynthesis	polyisoprenoid biosynthesis (E. coli)	Age_grp	old	-0.097383	0.160324	257	257	0.544134	0.666402	POLYISOPRENSYN.PWY
PWY-5005	Biosynthesis	Cofactor, Carrier, and Vitamin Biosynthesis	biotin biosynthesis II	Age_grp	mature	0.190856	0.315589	257	256	0.545893	0.668346	PWY.5005
PWY4FS-7	Biosynthesis	Fatty Acid and Lipid Biosynthesis	phosphatidylglycerol biosynthesis I (plastidic)	Clim_cat	Arid-Desert	0.101213	0.167703	257	257	0.546711	0.668928	PWY4FS.7
PWY4FS-8	Biosynthesis	Fatty Acid and Lipid Biosynthesis	phosphatidylglycerol biosynthesis II (non-plastidic)	Clim_cat	Arid-Desert	0.101213	0.167703	257	257	0.546711	0.668928	PWY4FS.8
DENOVOPURINE2-PWY	Biosynthesis	Nucleoside and Nucleotide Biosynthesis	superpathway of purine nucleotides de novo biosynthesis II	Lifestyle	Urban	0.157162	0.261396	257	257	0.54823	0.670575	DENOVOPURINE2.PWY
PWY-6263	Biosynthesis	Cofactor, Carrier, and Vitamin Biosynthesis	superpathway of menaquinol-8 biosynthesis II	Age_grp	old	0.478975	0.798047	257	222	0.548934	0.671226	PWY.6263
ANAGLYCOLYSIS-PWY	Generation of Precursor Metabolites and Energy	Glycolysis	glycolysis III (from glucose)	Lifestyle	Pastoralist	0.136907	0.228759	257	257	0.550069	0.672403	ANAGLYCOLYSIS.PWY
PWY-6901	Degradation/Utilization/Assimilation	Carbohydrate Degradation	superpathway of glucose and xylose degradation	Lifestyle	Pastoralist	-0.116133	0.194242	257	257	0.550471	0.672682	PWY.6901
PWY-7115	Generation of Precursor Metabolites and Energy	Photosynthesis	C4 photosynthetic carbon assimilation cycle, NAD-ME type	Lifestyle	Pastoralist	-0.106452	0.178514	257	257	0.551504	0.673734	PWY.7115
PWY-7328	Biosynthesis	Carbohydrate Biosynthesis	superpathway of UDP-glucose-derived O-antigen building blocks biosynthesis	Clim_cat	Arid-Desert	0.269218	0.451788	257	257	0.551791	0.673874	PWY.7328
RUMP-PWY	Degradation/Utilization/Assimilation	C1 Compound Utilization and Assimilation	formaldehyde oxidation I	Age_grp	mature	0.241915	0.406642	257	252	0.55245	0.674466	RUMP.PWY
PWY-6185	Degradation/Utilization/Assimilation	Aromatic Compound Degradation	4-methylcatechol degradation (ortho cleavage)	Clim_cat	Arid-Desert	0.670395	1.12772	257	137	0.552743	0.674613	PWY.6185
CODH-PWY	Degradation/Utilization/Assimilation	C1 Compound Utilization and Assimilation	reductive acetyl coenzyme A pathway	Age_grp	mature	0.134085	0.225717	257	257	0.553029	0.674751	CODH.PWY
PWY-7039	Biosynthesis	Fatty Acid and Lipid Biosynthesis	phosphatidate metabolism, as a signaling molecule	Age_grp	mature	-0.367996	0.619872	257	114	0.55328	0.674845	PWY.7039
PWY-7807	Unclassified	Unclassified	PWY-7807	Clim_cat	Arid-Desert	-0.427232	0.720756	257	257	0.553887	0.675375	PWY.7807
BRANCHED-CHAIN-AA-SYN-PWY	Biosynthesis	Amino Acid Biosynthesis	superpathway of branched amino acid biosynthesis	Clim_cat	Temperate	0.0350419	0.0592022	257	257	0.554458	0.675496	BRANCHED.CHAIN.AA.SYN.PWY
PWY-841	Biosynthesis	Nucleoside and Nucleotide Biosynthesis	superpathway of purine nucleotides de novo biosynthesis I	Age_grp	mature	-0.042224	0.071298	257	257	0.554245	0.675496	PWY.841
PWY0-1261	Degradation/Utilization/Assimilation	Secondary Metabolite Degradation	anhydromuropeptides recycling	Clim_cat	Temperate-cold	0.224604	0.379508	257	257	0.554506	0.675496	PWY0.1261
PWY-7208	Biosynthesis	Nucleoside and Nucleotide Biosynthesis	superpathway of pyrimidine nucleobases salvage	Age_grp	old	-0.0939252	0.159028	257	257	0.555316	0.67627	PWY.7208
LIPASYN-PWY	Degradation/Utilization/Assimilation	Fatty Acid and Lipid Degradation	phospholipases	Age_grp	old	0.217921	0.369881	257	257	0.556289	0.677244	LIPASYN.PWY
PWY-6182	Degradation/Utilization/Assimilation	Aromatic Compound Degradation	superpathway of salicylate degradation	Lifestyle	Pastoralist	-0.510219	0.87156	257	144	0.558808	0.680098	PWY.6182
P163-PWY	Degradation/Utilization/Assimilation	Amino Acid Degradation	L-lysine fermentation to acetate and butanoate	Clim_cat	Temperate-cold	0.299724	0.512227	257	255	0.558988	0.680105	P163.PWY
P341-PWY	Generation of Precursor Metabolites and Energy	Glycolysis	glycolysis V (Pyrococcus)	Age_grp	mature	0.203311	0.349373	257	257	0.561143	0.682514	P341.PWY
PWY-6123	Biosynthesis	Nucleoside and Nucleotide Biosynthesis	inosine-5'-phosphate biosynthesis I	Age_grp	mature	0.0163083	0.0280435	257	257	0.561409	0.682624	PWY.6123
ASPASN-PWY	Biosynthesis	Amino Acid Biosynthesis	superpathway of L-aspartate and L-asparagine biosynthesis	Lifestyle	Urban	-0.0768468	0.132321	257	257	0.56193	0.682768	ASPASN.PWY
PWY-5100	Degradation/Utilization/Assimilation	Carboxylate Degradation	pyruvate fermentation to acetate and lactate II	Clim_cat	Arid-Desert	0.118044	0.203504	257	257	0.562403	0.682768	PWY.5100
PWY-5918	Biosynthesis	Cofactor, Carrier, and Vitamin Biosynthesis	superpathay of heme biosynthesis from glutamate	Clim_cat	Temperate-cold	-0.27857	0.48008	257	257	0.562271	0.682768	PWY.5918
PWY-6143	Biosynthesis	Carbohydrate Biosynthesis	CMP-pseudaminate biosynthesis	Clim_cat	Arid-Desert	0.610394	1.05142	257	248	0.562077	0.682768	PWY.6143
PWY-841	Biosynthesis	Nucleoside and Nucleotide Biosynthesis	superpathway of purine nucleotides de novo biosynthesis I	Lifestyle	Agrarian	0.0456593	0.0786875	257	257	0.562267	0.682768	PWY.841
ARGININE-SYN4-PWY	Biosynthesis	Amino Acid Biosynthesis	L-ornithine de novo biosynthesis	Clim_cat	Arid-Desert	0.129031	0.222679	257	257	0.562814	0.683054	ARGININE.SYN4.PWY
PWY-6307	Degradation/Utilization/Assimilation	Amino Acid Degradation	L-tryptophan degradation X (mammalian, via tryptamine)	Clim_cat	Arid-Desert	-0.361755	0.626369	257	257	0.564099	0.684255	PWY.6307
PWY-7855	Unclassified	Unclassified	PWY-7855	Age_grp	mature	-0.358561	0.620928	257	111	0.564155	0.684255	PWY.7855
COBALSYN-PWY	Biosynthesis	Cofactor, Carrier, and Vitamin Biosynthesis	adenosylcobalamin salvage from cobinamide I	Lifestyle	Urban	-0.0513523	0.0891287	257	257	0.565032	0.684467	COBALSYN.PWY
GLUCARDEG-PWY	Degradation/Utilization/Assimilation	Carboxylate Degradation	D-glucarate degradation I	Lifestyle	Foragers	0.34217	0.5937	257	256	0.564914	0.684467	GLUCARDEG.PWY
GLYCOLYSIS	Generation of Precursor Metabolites and Energy	Glycolysis	glycolysis I (from glucose 6-phosphate)	Clim_cat	Temperate	0.0525535	0.0911794	257	257	0.564886	0.684467	GLYCOLYSIS
PWY-1861	Degradation/Utilization/Assimilation	C1 Compound Utilization and Assimilation	formaldehyde assimilation II (RuMP Cycle)	Age_grp	mature	0.241287	0.418396	257	252	0.564671	0.684467	PWY.1861
DENITRIFICATION-PWY	Degradation/Utilization/Assimilation	Inorganic Nutrient Metabolism	nitrate reduction I (denitrification)	Clim_cat	Temperate-cold	-0.665766	1.15934	257	179	0.566313	0.685806	DENITRIFICATION.PWY
PWY-6185	Degradation/Utilization/Assimilation	Aromatic Compound Degradation	4-methylcatechol degradation (ortho cleavage)	Age_grp	mature	0.354984	0.618953	257	137	0.566812	0.686197	PWY.6185
GLYCOLYSIS-E-D	Generation of Precursor Metabolites and Energy	Superpathways	superpathway of glycolysis and Entner-Doudoroff	Age_grp	old	-0.305221	0.533877	257	257	0.568041	0.687368	GLYCOLYSIS.E.D
PWY-6703	Biosynthesis	Secondary Metabolite Biosynthesis	preQ0 biosynthesis	Clim_cat	Arid-Desert	0.174011	0.304444	257	257	0.568133	0.687368	PWY.6703
METH-ACETATE-PWY	Generation of Precursor Metabolites and Energy	Respiration	methanogenesis from acetate	Age_grp	mature	0.127503	0.224006	257	257	0.569742	0.689101	METH.ACETATE.PWY
THISYNARA-PWY	Biosynthesis	Cofactor, Carrier, and Vitamin Biosynthesis	superpathway of thiamin diphosphate biosynthesis III (eukaryotes)	Lifestyle	Pastoralist	-0.0396415	0.0699922	257	257	0.571657	0.691202	THISYNARA.PWY
PWY-7229	Biosynthesis	Nucleoside and Nucleotide Biosynthesis	superpathway of adenosine nucleotides de novo biosynthesis I	Clim_cat	Temperate	0.0457488	0.0811259	257	257	0.573318	0.692534	PWY.7229
PWY-7254	Generation of Precursor Metabolites and Energy	TCA cycle	TCA cycle VII (acetate-producers)	Age_grp	mature	0.152102	0.269739	257	257	0.573345	0.692534	PWY.7254
PWY-841	Biosynthesis	Nucleoside and Nucleotide Biosynthesis	superpathway of purine nucleotides de novo biosynthesis I	Clim_cat	Arid-Desert	-0.0732959	0.129904	257	257	0.573108	0.692534	PWY.841
SULFATE-CYS-PWY	Degradation/Utilization/Assimilation	Inorganic Nutrient Metabolism	superpathway of sulfate assimilation and cysteine biosynthesis	Age_grp	old	0.156856	0.278261	257	257	0.573468	0.692534	SULFATE.CYS.PWY
DAPLYSINESYN-PWY	Biosynthesis	Amino Acid Biosynthesis	L-lysine biosynthesis I	Age_grp	old	-0.0514943	0.0914296	257	257	0.573801	0.692721	DAPLYSINESYN.PWY
PWY0-1415	Biosynthesis	Cofactor, Carrier, and Vitamin Biosynthesis	superpathway of heme biosynthesis from uroporphyrinogen-III	Clim_cat	Temperate-cold	-0.318003	0.565754	257	256	0.574566	0.69343	PWY0.1415
1CMET2-PWY	Biosynthesis	Cofactor, Carrier, and Vitamin Biosynthesis	N10-formyl-tetrahydrofolate biosynthesis	Clim_cat	Temperate-cold	-0.0551191	0.098333	257	257	0.575623	0.694275	X1CMET2.PWY
PWY-7254	Generation of Precursor Metabolites and Energy	TCA cycle	TCA cycle VII (acetate-producers)	Age_grp	old	0.21481	0.383161	257	257	0.575561	0.694275	PWY.7254
ASPASN-PWY	Biosynthesis	Amino Acid Biosynthesis	superpathway of L-aspartate and L-asparagine biosynthesis	Lifestyle	Foragers	-0.0886302	0.158421	257	257	0.576356	0.694944	ASPASN.PWY
PWY-6163	Biosynthesis	Aromatic Compound Biosynthesis	chorismate biosynthesis from 3-dehydroquinate	Age_grp	old	0.0176906	0.0317012	257	257	0.577321	0.695892	PWY.6163
P461-PWY	Degradation/Utilization/Assimilation	Carboxylate Degradation	hexitol fermentation to lactate, formate, ethanol and acetate	Age_grp	old	0.277946	0.498833	257	254	0.577901	0.695945	P461.PWY
PWY-7874	Unclassified	Unclassified	PWY-7874	Clim_cat	Temperate	0.374908	0.672408	257	250	0.577649	0.695945	PWY.7874
PWY-801	Activation/Inactivation/Interconversion	Interconversions	L-homocysteine and L-cysteine interconversion	Age_grp	old	0.234549	0.420871	257	257	0.577831	0.695945	PWY.801
PWY-7229	Biosynthesis	Nucleoside and Nucleotide Biosynthesis	superpathway of adenosine nucleotides de novo biosynthesis I	Clim_cat	Arid-Desert	-0.0613056	0.110095	257	257	0.578138	0.696016	PWY.7229
PWY-7377	Biosynthesis	Cofactor, Carrier, and Vitamin Biosynthesis	cob(II)yrinate a,c-diamide biosynthesis I (early cobalt insertion)	Age_grp	mature	0.0790052	0.142109	257	257	0.578749	0.696536	PWY.7377
PWY-3001	Biosynthesis	Amino Acid Biosynthesis	superpathway of L-isoleucine biosynthesis I	Clim_cat	Temperate	0.0275621	0.0496657	257	257	0.57943	0.696926	PWY.3001
PWY-7953	Unclassified	Unclassified	PWY-7953	Age_grp	mature	0.011184	0.0201501	257	257	0.579371	0.696926	PWY.7953
DENITRIFICATION-PWY	Degradation/Utilization/Assimilation	Inorganic Nutrient Metabolism	nitrate reduction I (denitrification)	Age_grp	old	0.606553	1.09493	257	179	0.580104	0.697305	DENITRIFICATION.PWY
PWY-702	Biosynthesis	Amino Acid Biosynthesis	L-methionine biosynthesis II	Age_grp	old	-0.143382	0.258711	257	257	0.579931	0.697305	PWY.702
PWY-7858	Unclassified	Unclassified	PWY-7858	Lifestyle	Pastoralist	0.318335	0.576747	257	253	0.581481	0.698746	PWY.7858
PWY-841	Biosynthesis	Nucleoside and Nucleotide Biosynthesis	superpathway of purine nucleotides de novo biosynthesis I	Clim_cat	Temperate	0.0527134	0.0957225	257	257	0.582344	0.699567	PWY.841
PWY-6124	Biosynthesis	Nucleoside and Nucleotide Biosynthesis	inosine-5'-phosphate biosynthesis II	Clim_cat	Temperate-cold	-0.0241606	0.0439022	257	257	0.582593	0.69965	PWY.6124
ARGSYN-PWY	Biosynthesis	Amino Acid Biosynthesis	L-arginine biosynthesis I (via L-ornithine)	Clim_cat	Temperate-cold	-0.0636873	0.115986	257	257	0.583437	0.700448	ARGSYN.PWY
PWY-5655	Degradation/Utilization/Assimilation	Amino Acid Degradation	L-tryptophan degradation IX	Lifestyle	Urban	0.204498	0.373943	257	27	0.584962	0.70202	PWY.5655
PWY-7942	Unclassified	Unclassified	PWY-7942	Age_grp	mature	0.257153	0.470408	257	206	0.585107	0.70202	PWY.7942
PWY-7400	Biosynthesis	Amino Acid Biosynthesis	L-arginine biosynthesis IV (archaebacteria)	Lifestyle	Agrarian	-0.0453304	0.0831419	257	257	0.586097	0.702991	PWY.7400
PWY66-409	Biosynthesis	Nucleoside and Nucleotide Biosynthesis	superpathway of purine nucleotide salvage	Age_grp	mature	-0.167769	0.308114	257	257	0.586587	0.703363	PWY66.409
PWY-6531	Degradation/Utilization/Assimilation	Secondary Metabolite Degradation	mannitol cycle	Age_grp	old	0.310226	0.572222	257	257	0.588209	0.705091	PWY.6531
PWY-6961	Degradation/Utilization/Assimilation	Carboxylate Degradation	L-ascorbate degradation II (bacterial, aerobic)	Clim_cat	Temperate	0.435367	0.804374	257	195	0.588823	0.70561	PWY.6961
PWY-5367	Biosynthesis	Fatty Acid and Lipid Biosynthesis	petroselinate biosynthesis	Lifestyle	Foragers	-0.507341	0.938182	257	197	0.589153	0.705788	PWY.5367
PWY-5494	Generation of Precursor Metabolites and Energy	Fermentation	pyruvate fermentation to propanoate II (acrylate pathway)	Lifestyle	Pastoralist	0.31077	0.576184	257	245	0.590125	0.706518	PWY.5494
PWY-7345	Degradation/Utilization/Assimilation	Carbohydrate Degradation	superpathway of anaerobic sucrose degradation	Lifestyle	Pastoralist	0.108865	0.201839	257	257	0.590119	0.706518	PWY.7345
COLANSYN-PWY	Biosynthesis	Carbohydrate Biosynthesis	colanic acid building blocks biosynthesis	Age_grp	mature	-0.0566352	0.10522	257	257	0.590887	0.706968	COLANSYN.PWY
PPGPPMET-PWY	Biosynthesis	Metabolic Regulator Biosynthesis	ppGpp biosynthesis	Lifestyle	Foragers	-0.0915943	0.170242	257	257	0.591045	0.706968	PPGPPMET.PWY
PWY-7234	Biosynthesis	Nucleoside and Nucleotide Biosynthesis	inosine-5'-phosphate biosynthesis III	Lifestyle	Urban	0.184542	0.342804	257	257	0.590834	0.706968	PWY.7234
COMPLETE-ARO-PWY	Biosynthesis	Amino Acid Biosynthesis	superpathway of aromatic amino acid biosynthesis	Age_grp	old	-0.0305718	0.0570151	257	257	0.592299	0.708251	COMPLETE.ARO.PWY
PWY-6731	Degradation/Utilization/Assimilation	Carbohydrate Degradation	starch degradation III	Lifestyle	Urban	-0.103364	0.193015	257	257	0.592771	0.708408	PWY.6731
RUMP-PWY	Degradation/Utilization/Assimilation	C1 Compound Utilization and Assimilation	formaldehyde oxidation I	Lifestyle	Urban	-0.269074	0.502484	257	252	0.592794	0.708408	RUMP.PWY
PWY0-1296	Degradation/Utilization/Assimilation	Nucleoside and Nucleotide Degradation	purine ribonucleosides degradation	Clim_cat	Temperate-cold	-0.114983	0.21492	257	257	0.593128	0.708589	PWY0.1296
OANTIGEN-PWY	Biosynthesis	Carbohydrate Biosynthesis	O-antigen building blocks biosynthesis (E. coli)	Lifestyle	Foragers	0.0570303	0.106737	257	257	0.59361	0.708605	OANTIGEN.PWY
PWY-5265	Biosynthesis	Cell Structure Biosynthesis	peptidoglycan biosynthesis II (staphylococci)	Age_grp	mature	-0.290567	0.543536	257	163	0.593417	0.708605	PWY.5265
PWY-5494	Generation of Precursor Metabolites and Energy	Fermentation	pyruvate fermentation to propanoate II (acrylate pathway)	Age_grp	mature	0.205869	0.385381	257	245	0.593686	0.708605	PWY.5494
PWY-6210	Degradation/Utilization/Assimilation	Aromatic Compound Degradation	2-aminophenol degradation	Clim_cat	Temperate	0.327179	0.612779	257	220	0.593873	0.70861	PWY.6210
PWY-6957	Degradation/Utilization/Assimilation	Aromatic Compound Degradation	mandelate degradation to acetyl-CoA	Age_grp	old	0.247279	0.463525	257	44	0.594185	0.708766	PWY.6957
PWY0-162	Biosynthesis	Nucleoside and Nucleotide Biosynthesis	superpathway of pyrimidine ribonucleotides de novo biosynthesis	Age_grp	old	-0.0860277	0.161582	257	257	0.594922	0.709428	PWY0.162
PWY-7316	Biosynthesis	Carbohydrate Biosynthesis	dTDP-N-acetylviosamine biosynthesis	Age_grp	old	-0.272041	0.511711	257	257	0.59546	0.709852	PWY.7316
PWY-5419	Degradation/Utilization/Assimilation	Aromatic Compound Degradation	catechol degradation to 2-oxopent-4-enoate II	Clim_cat	Temperate	-0.199428	0.37552	257	257	0.595846	0.709879	PWY.5419
PWY-6125	Biosynthesis	Nucleoside and Nucleotide Biosynthesis	superpathway of guanosine nucleotides de novo biosynthesis II	Age_grp	old	-0.0627284	0.118068	257	257	0.595694	0.709879	PWY.6125
PWY-5415	Degradation/Utilization/Assimilation	Aromatic Compound Degradation	catechol degradation I (meta-cleavage pathway)	Age_grp	mature	0.231146	0.436239	257	243	0.596685	0.710254	PWY.5415
PWY-6478	Biosynthesis	Carbohydrate Biosynthesis	GDP-D-glycero-&alpha;-D-manno-heptose biosynthesis	Clim_cat	Arid-Desert	0.216521	0.408663	257	257	0.596708	0.710254	PWY.6478
PWY-7480	Degradation/Utilization/Assimilation	Aromatic Compound Degradation	2,3-dihydroxybenzoate degradation	Clim_cat	Temperate	0.268444	0.506346	257	249	0.596479	0.710254	PWY.7480
PWY-7356	Biosynthesis	Cofactor, Carrier, and Vitamin Biosynthesis	thiamin salvage IV (yeast)	Clim_cat	Temperate-cold	0.115545	0.21886	257	257	0.598016	0.711593	PWY.7356
ANAEROFRUCAT-PWY	Generation of Precursor Metabolites and Energy	Fermentation	homolactic fermentation	Lifestyle	Pastoralist	0.123201	0.233807	257	257	0.598713	0.712205	ANAEROFRUCAT.PWY
PWY-6562	Biosynthesis	Amine and Polyamine Biosynthesis	norspermidine biosynthesis	Clim_cat	Temperate	0.383815	0.73028	257	214	0.599656	0.71311	PWY.6562
PWY-6501	Degradation/Utilization/Assimilation	Carboxylate Degradation	D-glucuronate degradation II	Lifestyle	Pastoralist	-0.372783	0.709924	257	239	0.599983	0.71328	PWY.6501
NADSYN-PWY	Biosynthesis	Cofactor, Carrier, and Vitamin Biosynthesis	NAD biosynthesis II (from tryptophan)	Lifestyle	Urban	0.200073	0.381615	257	27	0.600553	0.713523	NADSYN.PWY
PWY-5651	Degradation/Utilization/Assimilation	Amino Acid Degradation	L-tryptophan degradation to 2-amino-3-carboxymuconate semialdehyde	Lifestyle	Urban	0.200348	0.381971	257	27	0.600393	0.713523	PWY.5651
PWY-7039	Biosynthesis	Fatty Acid and Lipid Biosynthesis	phosphatidate metabolism, as a signaling molecule	Age_grp	old	-0.461375	0.880521	257	114	0.600762	0.713554	PWY.7039
PEPTIDOGLYCANSYN-PWY	Biosynthesis	Cell Structure Biosynthesis	peptidoglycan biosynthesis I (meso-diaminopimelate containing)	Clim_cat	Arid-Desert	0.0201911	0.0387314	257	257	0.602618	0.71554	PEPTIDOGLYCANSYN.PWY
P42-PWY	Degradation/Utilization/Assimilation	C1 Compound Utilization and Assimilation	incomplete reductive TCA cycle	Clim_cat	Temperate	-0.0960198	0.18434	257	257	0.602914	0.715674	P42.PWY
PWY-7118	Degradation/Utilization/Assimilation	Carbohydrate Degradation	chitin degradation to ethanol	Age_grp	old	0.258817	0.497663	257	257	0.603484	0.716132	PWY.7118
PWY-5022	Degradation/Utilization/Assimilation	Amine and Polyamine Degradation	4-aminobutanoate degradation V	Age_grp	mature	0.123278	0.237393	257	257	0.604016	0.716545	PWY.5022
PWY-5667	Biosynthesis	Fatty Acid and Lipid Biosynthesis	CDP-diacylglycerol biosynthesis I	Age_grp	mature	0.0126094	0.0243895	257	257	0.605619	0.718009	PWY.5667
PWY0-1319	Biosynthesis	Fatty Acid and Lipid Biosynthesis	CDP-diacylglycerol biosynthesis II	Age_grp	mature	0.0126094	0.0243895	257	257	0.605619	0.718009	PWY0.1319
PWY-5419	Degradation/Utilization/Assimilation	Aromatic Compound Degradation	catechol degradation to 2-oxopent-4-enoate II	Age_grp	mature	0.14443	0.279702	257	257	0.606057	0.718101	PWY.5419
PWY-6628	Biosynthesis	Amino Acid Biosynthesis	superpathway of L-phenylalanine biosynthesis	Lifestyle	Foragers	-0.0399614	0.0773906	257	257	0.606065	0.718101	PWY.6628
NAGLIPASYN-PWY	Biosynthesis	Cell Structure Biosynthesis	lipid IVA biosynthesis	Lifestyle	Urban	-0.115058	0.223088	257	257	0.606489	0.718167	NAGLIPASYN.PWY
PWY-8073	Unclassified	Unclassified	PWY-8073	Lifestyle	Urban	-0.115058	0.223088	257	257	0.606489	0.718167	PWY.8073
DENITRIFICATION-PWY	Degradation/Utilization/Assimilation	Inorganic Nutrient Metabolism	nitrate reduction I (denitrification)	Age_grp	mature	-0.396872	0.770812	257	179	0.6071	0.718471	DENITRIFICATION.PWY
PPGPPMET-PWY	Biosynthesis	Metabolic Regulator Biosynthesis	ppGpp biosynthesis	Lifestyle	Urban	-0.0732091	0.142194	257	257	0.607115	0.718471	PPGPPMET.PWY
PROTOCATECHUATE-ORTHO-CLEAVAGE-PWY	Degradation/Utilization/Assimilation	Aromatic Compound Degradation	protocatechuate degradation II (ortho-cleavage pathway)	Lifestyle	Urban	-0.382284	0.743658	257	240	0.60767	0.71891	PROTOCATECHUATE.ORTHO.CLEAVAGE.PWY
PWY-5188	Biosynthesis	Tetrapyrrole Biosynthesis	tetrapyrrole biosynthesis I (from glutamate)	Clim_cat	Temperate	0.0980927	0.191568	257	257	0.609072	0.720132	PWY.5188
PWY-6731	Degradation/Utilization/Assimilation	Carbohydrate Degradation	starch degradation III	Age_grp	mature	-0.079994	0.1562	257	257	0.609021	0.720132	PWY.6731
PWY-5913	Generation of Precursor Metabolites and Energy	TCA cycle	TCA cycle VI (obligate autotrophs)	Age_grp	mature	-0.135288	0.2645	257	257	0.609468	0.720381	PWY.5913
PWY-6505	Degradation/Utilization/Assimilation	Amino Acid Degradation	L-tryptophan degradation XII (Geobacillus)	Clim_cat	Arid-Desert	0.406725	0.795819	257	74	0.609753	0.7205	PWY.6505
PWY-7237	Degradation/Utilization/Assimilation	Secondary Metabolite Degradation	myo-, chiro- and scillo-inositol degradation	Age_grp	old	-0.154268	0.302169	257	257	0.610132	0.720729	PWY.7237
PWY-7855	Unclassified	Unclassified	PWY-7855	Age_grp	old	-0.449594	0.88202	257	111	0.610695	0.721175	PWY.7855
PWY-841	Biosynthesis	Nucleoside and Nucleotide Biosynthesis	superpathway of purine nucleotides de novo biosynthesis I	Age_grp	old	-0.0515823	0.101278	257	257	0.610986	0.7213	PWY.841
PWY-6124	Biosynthesis	Nucleoside and Nucleotide Biosynthesis	inosine-5'-phosphate biosynthesis II	Age_grp	mature	0.0147796	0.0291893	257	257	0.613072	0.723544	PWY.6124
PWY-7377	Biosynthesis	Cofactor, Carrier, and Vitamin Biosynthesis	cob(II)yrinate a,c-diamide biosynthesis I (early cobalt insertion)	Lifestyle	Foragers	0.106298	0.210241	257	257	0.613587	0.723546	PWY.7377
PWY-7761	Unclassified	Unclassified	PWY-7761	Clim_cat	Arid-Desert	-0.0490358	0.0969038	257	257	0.61329	0.723546	PWY.7761
PWY0-1061	Biosynthesis	Amino Acid Biosynthesis	superpathway of L-alanine biosynthesis	Age_grp	mature	-0.0540851	0.106985	257	257	0.613631	0.723546	PWY0.1061
PWY-5101	Biosynthesis	Amino Acid Biosynthesis	L-isoleucine biosynthesis II	Clim_cat	Temperate-cold	-0.160686	0.318693	257	257	0.614567	0.724022	PWY.5101
PWY-7805	Unclassified	Unclassified	PWY-7805	Age_grp	old	-0.364219	0.722176	257	243	0.614476	0.724022	PWY.7805
PWY66-367	Generation of Precursor Metabolites and Energy	Other	ketogenesis	Lifestyle	Agrarian	-0.29859	0.592242	257	130	0.614592	0.724022	PWY66.367
PWY-5430	Degradation/Utilization/Assimilation	Aromatic Compound Degradation	meta cleavage pathway of aromatic compounds	Lifestyle	Urban	0.27876	0.555636	257	126	0.616328	0.725196	PWY.5430
PWY-7229	Biosynthesis	Nucleoside and Nucleotide Biosynthesis	superpathway of adenosine nucleotides de novo biosynthesis I	Lifestyle	Foragers	-0.0448925	0.0893961	257	257	0.615992	0.725196	PWY.7229
PWY-7315	Biosynthesis	Carbohydrate Biosynthesis	dTDP-N-acetylthomosamine biosynthesis	Lifestyle	Pastoralist	-0.138124	0.275318	257	257	0.616333	0.725196	PWY.7315
PWY66-367	Generation of Precursor Metabolites and Energy	Other	ketogenesis	Clim_cat	Arid-Desert	-0.491214	0.97772	257	130	0.615828	0.725196	PWY66.367
PWY-7374	Biosynthesis	Cofactor, Carrier, and Vitamin Biosynthesis	1,4-dihydroxy-6-naphthoate biosynthesis I	Age_grp	old	0.333206	0.665316	257	255	0.616941	0.725692	PWY.7374
PWY-6608	Degradation/Utilization/Assimilation	Nucleoside and Nucleotide Degradation	guanosine nucleotides degradation III	Lifestyle	Foragers	-0.101266	0.202478	257	257	0.617425	0.726043	PWY.6608
PWY-6121	Biosynthesis	Nucleoside and Nucleotide Biosynthesis	5-aminoimidazole ribonucleotide biosynthesis I	Age_grp	old	-0.020398	0.0409799	257	257	0.619098	0.727571	PWY.6121
PWY-7873	Unclassified	Unclassified	PWY-7873	Clim_cat	Temperate	0.338774	0.680457	257	249	0.619024	0.727571	PWY.7873
PWY-1861	Degradation/Utilization/Assimilation	C1 Compound Utilization and Assimilation	formaldehyde assimilation II (RuMP Cycle)	Age_grp	old	0.295359	0.594326	257	252	0.619656	0.728007	PWY.1861
PWY-181	Biosynthesis	Amino Acid Biosynthesis	photorespiration	Clim_cat	Arid-Desert	-0.648254	1.30578	257	186	0.620019	0.728214	PWY.181
PWY-5659	Biosynthesis	Carbohydrate Biosynthesis	GDP-mannose biosynthesis	Clim_cat	Arid-Desert	0.0401383	0.0809072	257	257	0.620263	0.728281	PWY.5659
PWY-7228	Biosynthesis	Nucleoside and Nucleotide Biosynthesis	superpathway of guanosine nucleotides de novo biosynthesis I	Age_grp	old	-0.0642898	0.12972	257	257	0.620615	0.728475	PWY.7228
PWY-7229	Biosynthesis	Nucleoside and Nucleotide Biosynthesis	superpathway of adenosine nucleotides de novo biosynthesis I	Age_grp	mature	-0.0299264	0.0604258	257	257	0.620858	0.728541	PWY.7229
PWY-6906	Degradation/Utilization/Assimilation	Carbohydrate Degradation	chitin derivatives degradation	Age_grp	mature	-0.216657	0.441096	257	256	0.623735	0.731652	PWY.6906
PWY-7371	Biosynthesis	Cofactor, Carrier, and Vitamin Biosynthesis	1,4-dihydroxy-6-naphthoate biosynthesis II	Age_grp	old	0.33263	0.677498	257	255	0.623885	0.731652	PWY.7371
PWY-6957	Degradation/Utilization/Assimilation	Aromatic Compound Degradation	mandelate degradation to acetyl-CoA	Lifestyle	Urban	0.197463	0.403223	257	44	0.624772	0.732472	PWY.6957
PWY0-1277	Degradation/Utilization/Assimilation	Aromatic Compound Degradation	3-phenylpropanoate and 3-(3-hydroxyphenyl)propanoate degradation	Lifestyle	Pastoralist	-0.371494	0.759324	257	121	0.625104	0.73264	PWY0.1277
PWY-6292	Biosynthesis	Amino Acid Biosynthesis	superpathway of L-cysteine biosynthesis (mammalian)	Age_grp	mature	-0.120366	0.246555	257	257	0.625847	0.73329	PWY.6292
PWY-6386	Biosynthesis	Cell Structure Biosynthesis	UDP-N-acetylmuramoyl-pentapeptide biosynthesis II (lysine-containing)	Clim_cat	Arid-Desert	0.0194798	0.0400118	257	257	0.626795	0.73352	PWY.6386
PWY-6891	Biosynthesis	Cofactor, Carrier, and Vitamin Biosynthesis	thiazole biosynthesis II (Bacillus)	Lifestyle	Pastoralist	0.218063	0.447311	257	99	0.626338	0.73352	PWY.6891
PWY66-409	Biosynthesis	Nucleoside and Nucleotide Biosynthesis	superpathway of purine nucleotide salvage	Age_grp	old	-0.213153	0.437672	257	257	0.62668	0.73352	PWY66.409
PYRIDOXSYN-PWY	Biosynthesis	Cofactor, Carrier, and Vitamin Biosynthesis	pyridoxal 5'-phosphate biosynthesis I	Age_grp	old	-0.225948	0.463852	257	257	0.62661	0.73352	PYRIDOXSYN.PWY
PWY-7031	Biosynthesis	Carbohydrate Biosynthesis	protein N-glycosylation (bacterial)	Clim_cat	Temperate	0.372534	0.766275	257	185	0.627283	0.73365	PWY.7031
PYRIDOXSYN-PWY	Biosynthesis	Cofactor, Carrier, and Vitamin Biosynthesis	pyridoxal 5'-phosphate biosynthesis I	Clim_cat	Temperate-cold	-0.238786	0.491141	257	257	0.627265	0.73365	PYRIDOXSYN.PWY
PWY-6317	Degradation/Utilization/Assimilation	Carbohydrate Degradation	galactose degradation I (Leloir pathway)	Clim_cat	Temperate	0.0386145	0.0795704	257	257	0.627902	0.734154	PWY.6317
P221-PWY	Degradation/Utilization/Assimilation	Degradation/Utilization/Assimilation - Other	octane oxidation	Age_grp	mature	0.120496	0.248712	257	257	0.628475	0.734445	P221.PWY
PWY-7237	Degradation/Utilization/Assimilation	Secondary Metabolite Degradation	myo-, chiro- and scillo-inositol degradation	Lifestyle	Agrarian	-0.113724	0.23477	257	257	0.628528	0.734445	PWY.7237
CHLOROPHYLL-SYN	Biosynthesis	Tetrapyrrole Biosynthesis	chlorophyllide a biosynthesis I (aerobic, light-dependent)	Age_grp	mature	0.230139	0.475802	257	237	0.629038	0.734716	CHLOROPHYLL.SYN
PWY-2941	Biosynthesis	Amino Acid Biosynthesis	L-lysine biosynthesis II	Lifestyle	Pastoralist	0.0891694	0.184408	257	257	0.629137	0.734716	PWY.2941
CITRULBIO-PWY	Biosynthesis	Amino Acid Biosynthesis	L-citrulline biosynthesis	Clim_cat	Temperate-cold	0.150204	0.311899	257	257	0.630531	0.736124	CITRULBIO.PWY
PWY-5005	Biosynthesis	Cofactor, Carrier, and Vitamin Biosynthesis	biotin biosynthesis II	Age_grp	old	0.215589	0.44829	257	256	0.631003	0.736454	PWY.5005
PWY-2942	Biosynthesis	Amino Acid Biosynthesis	L-lysine biosynthesis III	Clim_cat	Temperate-cold	-0.0179935	0.0374562	257	257	0.631377	0.736669	PWY.2942
PWY-5855	Biosynthesis	Cofactor, Carrier, and Vitamin Biosynthesis	ubiquinol-7 biosynthesis (prokaryotic)	Lifestyle	Urban	0.190608	0.397403	257	257	0.631913	0.737074	PWY.5855
COBALSYN-PWY	Biosynthesis	Cofactor, Carrier, and Vitamin Biosynthesis	adenosylcobalamin salvage from cobinamide I	Lifestyle	Pastoralist	0.0515791	0.10784	257	257	0.632863	0.737962	COBALSYN.PWY
HEMESYN2-PWY	Biosynthesis	Cofactor, Carrier, and Vitamin Biosynthesis	heme biosynthesis II (anaerobic)	Clim_cat	Temperate-cold	-0.218278	0.457031	257	256	0.633358	0.738318	HEMESYN2.PWY
PWY-7883	Unclassified	Unclassified	PWY-7883	Clim_cat	Arid-Desert	0.237695	0.498637	257	257	0.634004	0.73885	PWY.7883
PWY-6126	Biosynthesis	Nucleoside and Nucleotide Biosynthesis	superpathway of adenosine nucleotides de novo biosynthesis II	Age_grp	mature	-0.0392508	0.0825054	257	257	0.634682	0.739419	PWY.6126
PWY-1622	Degradation/Utilization/Assimilation	C1 Compound Utilization and Assimilation	formaldehyde assimilation I (serine pathway)	Lifestyle	Pastoralist	0.120669	0.254355	257	257	0.635627	0.740298	PWY.1622
GLUCARDEG-PWY	Degradation/Utilization/Assimilation	Carboxylate Degradation	D-glucarate degradation I	Clim_cat	Temperate	0.254907	0.538775	257	256	0.636544	0.740923	GLUCARDEG.PWY
PWY-7854	Unclassified	Unclassified	PWY-7854	Clim_cat	Arid-Desert	0.445415	0.941414	257	235	0.636536	0.740923	PWY.7854
PWY-7992	Unclassified	Unclassified	PWY-7992	Age_grp	old	0.293094	0.621905	257	255	0.637854	0.742227	PWY.7992
RUMP-PWY	Degradation/Utilization/Assimilation	C1 Compound Utilization and Assimilation	formaldehyde oxidation I	Age_grp	old	0.271872	0.57763	257	252	0.638294	0.742517	RUMP.PWY
PWY66-399	Biosynthesis	Carbohydrate Biosynthesis	gluconeogenesis III	Clim_cat	Temperate-cold	0.17941	0.383495	257	257	0.640319	0.74465	PWY66.399
PWY66-389	Degradation/Utilization/Assimilation	Alcohol Degradation	phytol degradation	Clim_cat	Arid-Desert	0.130025	0.278861	257	257	0.641432	0.745722	PWY66.389
PWY-5918	Biosynthesis	Cofactor, Carrier, and Vitamin Biosynthesis	superpathay of heme biosynthesis from glutamate	Age_grp	old	0.211278	0.453407	257	257	0.641641	0.745742	PWY.5918
URSIN-PWY	Biosynthesis	Amine and Polyamine Biosynthesis	ureide biosynthesis	Clim_cat	Temperate-cold	0.274516	0.590205	257	255	0.642256	0.746235	URSIN.PWY
PWY-7883	Unclassified	Unclassified	PWY-7883	Clim_cat	Temperate-cold	0.19131	0.411626	257	257	0.642508	0.746306	PWY.7883
CATECHOL-ORTHO-CLEAVAGE-PWY	Degradation/Utilization/Assimilation	Aromatic Compound Degradation	catechol degradation to &beta;-ketoadipate	Lifestyle	Pastoralist	0.415937	0.897186	257	161	0.643342	0.746828	CATECHOL.ORTHO.CLEAVAGE.PWY
RHAMCAT-PWY	Degradation/Utilization/Assimilation	Carbohydrate Degradation	L-rhamnose degradation I	Age_grp	mature	0.0724031	0.156159	257	257	0.643307	0.746828	RHAMCAT.PWY
PWY-5659	Biosynthesis	Carbohydrate Biosynthesis	GDP-mannose biosynthesis	Age_grp	old	-0.0292101	0.0630783	257	257	0.643717	0.747041	PWY.5659
COLANSYN-PWY	Biosynthesis	Carbohydrate Biosynthesis	colanic acid building blocks biosynthesis	Lifestyle	Pastoralist	-0.0727548	0.157315	257	257	0.644145	0.747316	COLANSYN.PWY
HCAMHPDEG-PWY	Degradation/Utilization/Assimilation	Aromatic Compound Degradation	3-phenylpropanoate and 3-(3-hydroxyphenyl)propanoate degradation to 2-oxopent-4-enoate	Lifestyle	Pastoralist	-0.379391	0.822157	257	121	0.644876	0.747496	HCAMHPDEG.PWY
PWY-6690	Degradation/Utilization/Assimilation	Aromatic Compound Degradation	cinnamate and 3-hydroxycinnamate degradation to 2-oxopent-4-enoate	Lifestyle	Pastoralist	-0.379391	0.822157	257	121	0.644876	0.747496	PWY.6690
PWY-7456	Degradation/Utilization/Assimilation	Carbohydrate Degradation	mannan degradation	Clim_cat	Temperate	0.107627	0.233162	257	257	0.644777	0.747496	PWY.7456
PWY3O-4107	Unclassified	Unclassified	PWY3O-4107	Age_grp	mature	-0.0655157	0.142431	257	257	0.645935	0.748501	PWY3O.4107
PWY-5030	Degradation/Utilization/Assimilation	Amino Acid Degradation	L-histidine degradation III	Lifestyle	Foragers	0.112439	0.246174	257	257	0.648253	0.750964	PWY.5030
PWY0-845	Biosynthesis	Cofactor, Carrier, and Vitamin Biosynthesis	superpathway of pyridoxal 5'-phosphate biosynthesis and salvage	Age_grp	old	-0.209891	0.460503	257	257	0.648944	0.75154	PWY0.845
PANTO-PWY	Biosynthesis	Cofactor, Carrier, and Vitamin Biosynthesis	phosphopantothenate biosynthesis I	Lifestyle	Foragers	0.0510748	0.112231	257	257	0.649447	0.7519	PANTO.PWY
FERMENTATION-PWY	Generation of Precursor Metabolites and Energy	Fermentation	mixed acid fermentation	Age_grp	mature	-0.0379594	0.0835654	257	257	0.65005	0.752151	FERMENTATION.PWY
PWY-1622	Degradation/Utilization/Assimilation	C1 Compound Utilization and Assimilation	formaldehyde assimilation I (serine pathway)	Clim_cat	Temperate	0.103767	0.228406	257	257	0.650004	0.752151	PWY.1622
CARNMET-PWY	Degradation/Utilization/Assimilation	Amine and Polyamine Degradation	L-carnitine degradation I	Lifestyle	Foragers	-0.233743	0.517594	257	254	0.651957	0.754024	CARNMET.PWY
PWY-5686	Biosynthesis	Nucleoside and Nucleotide Biosynthesis	UMP biosynthesis	Age_grp	mature	0.011608	0.0257122	257	257	0.652055	0.754024	PWY.5686
PWY-6992	Degradation/Utilization/Assimilation	Carbohydrate Degradation	1,5-anhydrofructose degradation	Clim_cat	Temperate	0.294888	0.654047	257	228	0.652481	0.754292	PWY.6992
PEPTIDOGLYCANSYN-PWY	Biosynthesis	Cell Structure Biosynthesis	peptidoglycan biosynthesis I (meso-diaminopimelate containing)	Clim_cat	Temperate	-0.012778	0.0285401	257	257	0.654748	0.756464	PEPTIDOGLYCANSYN.PWY
PWY-5028	Degradation/Utilization/Assimilation	Amino Acid Degradation	L-histidine degradation II	Clim_cat	Arid-Desert	-0.407564	0.910263	257	254	0.654731	0.756464	PWY.5028
HEME-BIOSYNTHESIS-II-1	Unclassified	Unclassified	HEME-BIOSYNTHESIS-II-1	Clim_cat	Temperate	-0.187849	0.420002	257	257	0.655082	0.756502	HEME.BIOSYNTHESIS.II.1
PWY-6672	Degradation/Utilization/Assimilation	Secondary Metabolite Degradation	cis-genanyl-CoA degradation	Lifestyle	Foragers	0.263283	0.588821	257	39	0.655169	0.756502	PWY.6672
CALVIN-PWY	Biosynthesis	Carbohydrate Biosynthesis	Calvin-Benson-Bassham cycle	Age_grp	mature	0.015961	0.0358859	257	257	0.656876	0.758248	CALVIN.PWY
HISDEG-PWY	Degradation/Utilization/Assimilation	Amino Acid Degradation	L-histidine degradation I	Lifestyle	Foragers	0.106834	0.240369	257	257	0.657099	0.758281	HISDEG.PWY
DAPLYSINESYN-PWY	Biosynthesis	Amino Acid Biosynthesis	L-lysine biosynthesis I	Lifestyle	Agrarian	-0.0314544	0.071036	257	257	0.658301	0.758903	DAPLYSINESYN.PWY
PWY-6263	Biosynthesis	Cofactor, Carrier, and Vitamin Biosynthesis	superpathway of menaquinol-8 biosynthesis II	Clim_cat	Temperate-cold	-0.374115	0.844996	257	222	0.658339	0.758903	PWY.6263
PWY-724	Biosynthesis	Amino Acid Biosynthesis	superpathway of L-lysine, L-threonine and L-methionine biosynthesis II	Age_grp	old	0.0211497	0.0477474	257	257	0.65819	0.758903	PWY.724
PWY-7807	Unclassified	Unclassified	PWY-7807	Age_grp	mature	0.175101	0.395589	257	257	0.658417	0.758903	PWY.7807
GALACTITOLCAT-PWY	Degradation/Utilization/Assimilation	Secondary Metabolite Degradation	galactitol degradation	Age_grp	mature	-0.089284	0.201921	257	257	0.65875	0.759063	GALACTITOLCAT.PWY
PWY-1861	Degradation/Utilization/Assimilation	C1 Compound Utilization and Assimilation	formaldehyde assimilation II (RuMP Cycle)	Lifestyle	Urban	-0.228099	0.517008	257	252	0.65946	0.759656	PWY.1861
GLYCOL-GLYOXDEG-PWY	Degradation/Utilization/Assimilation	Alcohol Degradation	superpathway of glycol metabolism and degradation	Age_grp	mature	0.165563	0.376112	257	255	0.660179	0.760259	GLYCOL.GLYOXDEG.PWY
KDO-NAGLIPASYN-PWY	Biosynthesis	Cell Structure Biosynthesis	superpathway of (Kdo)2-lipid A biosynthesis	Clim_cat	Arid-Desert	-0.352419	0.802365	257	253	0.660883	0.760749	KDO.NAGLIPASYN.PWY
PWY-7948	Unclassified	Unclassified	PWY-7948	Clim_cat	Temperate-cold	0.296986	0.676397	257	120	0.660994	0.760749	PWY.7948
PWY-1622	Degradation/Utilization/Assimilation	C1 Compound Utilization and Assimilation	formaldehyde assimilation I (serine pathway)	Age_grp	old	-0.105978	0.241662	257	257	0.661381	0.760969	PWY.1622
PWY-5154	Biosynthesis	Amino Acid Biosynthesis	L-arginine biosynthesis III (via N-acetyl-L-citrulline)	Age_grp	mature	0.0453919	0.103709	257	257	0.661996	0.761384	PWY.5154
PWY-7356	Biosynthesis	Cofactor, Carrier, and Vitamin Biosynthesis	thiamin salvage IV (yeast)	Lifestyle	Urban	0.0786664	0.17981	257	257	0.662133	0.761384	PWY.7356
NAGLIPASYN-PWY	Biosynthesis	Cell Structure Biosynthesis	lipid IVA biosynthesis	Age_grp	old	-0.111797	0.25645	257	257	0.663261	0.762007	NAGLIPASYN.PWY
PWY-7787	Unclassified	Unclassified	PWY-7787	Clim_cat	Temperate	-0.185199	0.424673	257	51	0.663146	0.762007	PWY.7787
PWY-8073	Unclassified	Unclassified	PWY-8073	Age_grp	old	-0.111797	0.25645	257	257	0.663261	0.762007	PWY.8073
PWY-7992	Unclassified	Unclassified	PWY-7992	Clim_cat	Temperate-cold	-0.286588	0.658492	257	255	0.663784	0.762383	PWY.7992
PWY-7315	Biosynthesis	Carbohydrate Biosynthesis	dTDP-N-acetylthomosamine biosynthesis	Age_grp	old	-0.11369	0.261579	257	257	0.66421	0.762648	PWY.7315
CITRULBIO-PWY	Biosynthesis	Amino Acid Biosynthesis	L-citrulline biosynthesis	Age_grp	mature	0.0887684	0.207372	257	257	0.668978	0.767896	CITRULBIO.PWY
HEME-BIOSYNTHESIS-II	Biosynthesis	Cofactor, Carrier, and Vitamin Biosynthesis	heme biosynthesis I (aerobic)	Age_grp	old	0.212718	0.497332	257	257	0.669228	0.767957	HEME.BIOSYNTHESIS.II
PWY-6467	Biosynthesis	Cell Structure Biosynthesis	Kdo transfer to lipid IVA III (Chlamydia)	Age_grp	old	-0.110668	0.258936	257	257	0.669465	0.768002	PWY.6467
PWY-4702	Degradation/Utilization/Assimilation	Secondary Metabolite Degradation	phytate degradation I	Age_grp	mature	0.246801	0.578787	257	203	0.67018	0.768597	PWY.4702
PWY-3001	Biosynthesis	Amino Acid Biosynthesis	superpathway of L-isoleucine biosynthesis I	Clim_cat	Temperate-cold	-0.0237095	0.0556395	257	257	0.670386	0.768607	PWY.3001
UDPNAGSYN-PWY	Biosynthesis	Carbohydrate Biosynthesis	UDP-N-acetyl-D-glucosamine biosynthesis I	Lifestyle	Pastoralist	0.0754348	0.177139	257	257	0.670588	0.768612	UDPNAGSYN.PWY
PWY-6125	Biosynthesis	Nucleoside and Nucleotide Biosynthesis	superpathway of guanosine nucleotides de novo biosynthesis II	Clim_cat	Temperate	0.0472439	0.111591	257	257	0.672397	0.770071	PWY.6125
PWY-7237	Degradation/Utilization/Assimilation	Secondary Metabolite Degradation	myo-, chiro- and scillo-inositol degradation	Lifestyle	Foragers	-0.133382	0.314709	257	257	0.672062	0.770071	PWY.7237
PWY-7315	Biosynthesis	Carbohydrate Biosynthesis	dTDP-N-acetylthomosamine biosynthesis	Age_grp	mature	0.0779473	0.184147	257	257	0.672453	0.770071	PWY.7315
PWY-6630	Biosynthesis	Amino Acid Biosynthesis	superpathway of L-tyrosine biosynthesis	Lifestyle	Foragers	-0.0299481	0.0714879	257	257	0.675635	0.773259	PWY.6630
PWY-7208	Biosynthesis	Nucleoside and Nucleotide Biosynthesis	superpathway of pyrimidine nucleobases salvage	Age_grp	mature	-0.0469006	0.111953	257	257	0.675632	0.773259	PWY.7208
PWY-5097	Biosynthesis	Amino Acid Biosynthesis	L-lysine biosynthesis VI	Clim_cat	Temperate-cold	-0.017772	0.0424911	257	257	0.676125	0.773594	PWY.5097
PWY-6344	Degradation/Utilization/Assimilation	Amino Acid Degradation	L-ornithine degradation II (Stickland reaction)	Age_grp	old	0.179751	0.431202	257	256	0.677142	0.774529	PWY.6344
PWY1ZNC-1	Unclassified	Unclassified	PWY1ZNC-1	Age_grp	old	0.107161	0.257266	257	257	0.677379	0.774573	PWY1ZNC.1
PWY-3661	Degradation/Utilization/Assimilation	Amine and Polyamine Degradation	glycine betaine degradation I	Clim_cat	Arid-Desert	-0.529672	1.27395	257	157	0.677938	0.774985	PWY.3661
GLUDEG-I-PWY	Degradation/Utilization/Assimilation	Amine and Polyamine Degradation	GABA shunt	Clim_cat	Temperate	0.132284	0.319078	257	257	0.678807	0.7755	GLUDEG.I.PWY
P125-PWY	Biosynthesis	Other Biosynthesis	superpathway of (R,R)-butanediol biosynthesis	Lifestyle	Pastoralist	0.200032	0.482735	257	257	0.678962	0.7755	P125.PWY
UDPNAGSYN-PWY	Biosynthesis	Carbohydrate Biosynthesis	UDP-N-acetyl-D-glucosamine biosynthesis I	Age_grp	old	-0.0697329	0.168299	257	257	0.678986	0.7755	UDPNAGSYN.PWY
GLYCOLYSIS	Generation of Precursor Metabolites and Energy	Glycolysis	glycolysis I (from glucose 6-phosphate)	Lifestyle	Pastoralist	0.0420302	0.101538	257	257	0.679282	0.775592	GLYCOLYSIS
RIBOSYN2-PWY	Biosynthesis	Cofactor, Carrier, and Vitamin Biosynthesis	flavin biosynthesis I (bacteria and plants)	Lifestyle	Urban	-0.0307726	0.0743865	257	257	0.679464	0.775592	RIBOSYN2.PWY
PWY-5920	Biosynthesis	Cofactor, Carrier, and Vitamin Biosynthesis	superpathway of heme biosynthesis from glycine	Age_grp	mature	0.178026	0.431175	257	257	0.680049	0.776033	PWY.5920
PWY-I9	Unclassified	Unclassified	PWY-I9	Age_grp	mature	-0.0810228	0.196487	257	257	0.680435	0.776246	PWY.I9
GLYOXYLATE-BYPASS	Generation of Precursor Metabolites and Energy	Generation of Precursor Metabolites and Energy	glyoxylate cycle	Clim_cat	Temperate-cold	0.24404	0.596453	257	257	0.682783	0.778461	GLYOXYLATE.BYPASS
PWY-5505	Biosynthesis	Amino Acid Biosynthesis	L-glutamate and L-glutamine biosynthesis	Clim_cat	Arid-Desert	0.0824853	0.201731	257	257	0.682976	0.778461	PWY.5505
PWY-5675	Degradation/Utilization/Assimilation	Inorganic Nutrient Metabolism	nitrate reduction V (assimilatory)	Age_grp	mature	0.16527	0.40385	257	254	0.682721	0.778461	PWY.5675
TRNA-CHARGING-PWY	Biosynthesis	Aminoacyl-tRNA Charging	tRNA charging	Age_grp	old	0.014423	0.0354657	257	257	0.684599	0.780083	TRNA.CHARGING.PWY
GLYOXYLATE-BYPASS	Generation of Precursor Metabolites and Energy	Generation of Precursor Metabolites and Energy	glyoxylate cycle	Clim_cat	Temperate	-0.216088	0.532414	257	257	0.685194	0.780533	GLYOXYLATE.BYPASS
PWY-7787	Unclassified	Unclassified	PWY-7787	Clim_cat	Arid-Desert	-0.233464	0.576318	257	51	0.685757	0.780945	PWY.7787
PWY-1269	Biosynthesis	Carbohydrate Biosynthesis	CMP-3-deoxy-D-manno-octulosonate biosynthesis I	Age_grp	old	-0.10308	0.255628	257	257	0.687119	0.782268	PWY.1269
PWY-7371	Biosynthesis	Cofactor, Carrier, and Vitamin Biosynthesis	1,4-dihydroxy-6-naphthoate biosynthesis II	Lifestyle	Pastoralist	0.287318	0.713084	257	255	0.687354	0.782306	PWY.7371
PWY-6501	Degradation/Utilization/Assimilation	Carboxylate Degradation	D-glucuronate degradation II	Clim_cat	Arid-Desert	-0.348112	0.865139	257	239	0.687754	0.782534	PWY.6501
PANTO-PWY	Biosynthesis	Cofactor, Carrier, and Vitamin Biosynthesis	phosphopantothenate biosynthesis I	Clim_cat	Temperate-cold	-0.045615	0.114098	257	257	0.68966	0.784244	PANTO.PWY
PWY-6823	Biosynthesis	Cofactor, Carrier, and Vitamin Biosynthesis	molybdenum cofactor biosynthesis	Age_grp	mature	0.042118	0.105288	257	257	0.689483	0.784244	PWY.6823
PWY-6292	Biosynthesis	Amino Acid Biosynthesis	superpathway of L-cysteine biosynthesis (mammalian)	Age_grp	old	-0.139825	0.350229	257	257	0.690063	0.784473	PWY.6292
PWY-5130	Degradation/Utilization/Assimilation	Carboxylate Degradation	2-oxobutanoate degradation I	Clim_cat	Temperate	0.10346	0.259742	257	257	0.690739	0.785013	PWY.5130
PWY-5384	Degradation/Utilization/Assimilation	Carbohydrate Degradation	sucrose degradation IV (sucrose phosphorylase)	Clim_cat	Temperate-cold	-0.0278157	0.0700025	257	257	0.691451	0.785593	PWY.5384
PWY-6182	Degradation/Utilization/Assimilation	Aromatic Compound Degradation	superpathway of salicylate degradation	Clim_cat	Arid-Desert	0.42135	1.06212	257	144	0.691925	0.785902	PWY.6182
PANTOSYN-PWY	Biosynthesis	Cofactor, Carrier, and Vitamin Biosynthesis	pantothenate and coenzyme A biosynthesis I	Lifestyle	Foragers	-0.0414786	0.104673	257	257	0.692249	0.785975	PANTOSYN.PWY
PWY-7228	Biosynthesis	Nucleoside and Nucleotide Biosynthesis	superpathway of guanosine nucleotides de novo biosynthesis I	Clim_cat	Temperate	0.0485606	0.122605	257	257	0.692392	0.785975	PWY.7228
CODH-PWY	Degradation/Utilization/Assimilation	C1 Compound Utilization and Assimilation	reductive acetyl coenzyme A pathway	Lifestyle	Foragers	0.130786	0.333934	257	257	0.695654	0.789448	CODH.PWY
PWY-5154	Biosynthesis	Amino Acid Biosynthesis	L-arginine biosynthesis III (via N-acetyl-L-citrulline)	Clim_cat	Temperate-cold	-0.0608833	0.155984	257	257	0.696637	0.790333	PWY.5154
PWY-6293	Biosynthesis	Amino Acid Biosynthesis	L-cysteine biosynthesis IV (fungi)	Age_grp	old	0.164475	0.42441	257	257	0.698692	0.792161	PWY.6293
PWY-6353	Degradation/Utilization/Assimilation	Nucleoside and Nucleotide Degradation	purine nucleotides degradation II (aerobic)	Clim_cat	Temperate	-0.0633752	0.163508	257	257	0.698648	0.792161	PWY.6353
PWY-7947	Unclassified	Unclassified	PWY-7947	Clim_cat	Arid-Desert	-0.426474	1.10136	257	204	0.698923	0.792161	PWY.7947
SALVADEHYPOX-PWY	Degradation/Utilization/Assimilation	Nucleoside and Nucleotide Degradation	adenosine nucleotides degradation II	Lifestyle	Foragers	-0.0873086	0.225581	257	257	0.699061	0.792161	SALVADEHYPOX.PWY
PWY-7371	Biosynthesis	Cofactor, Carrier, and Vitamin Biosynthesis	1,4-dihydroxy-6-naphthoate biosynthesis II	Clim_cat	Temperate-cold	-0.277037	0.717354	257	255	0.699686	0.792639	PWY.7371
PWY-5861	Biosynthesis	Cofactor, Carrier, and Vitamin Biosynthesis	superpathway of demethylmenaquinol-8 biosynthesis	Lifestyle	Pastoralist	-0.146809	0.383871	257	257	0.70246	0.795319	PWY.5861
PWY-622	Biosynthesis	Carbohydrate Biosynthesis	starch biosynthesis	Clim_cat	Temperate	-0.0482773	0.126189	257	257	0.70236	0.795319	PWY.622
PWY-5507	Biosynthesis	Cofactor, Carrier, and Vitamin Biosynthesis	adenosylcobalamin biosynthesis I (early cobalt insertion)	Clim_cat	Temperate-cold	0.248416	0.651042	257	171	0.703111	0.795593	PWY.5507
PWY-6317	Degradation/Utilization/Assimilation	Carbohydrate Degradation	galactose degradation I (Leloir pathway)	Clim_cat	Arid-Desert	0.0412186	0.107984	257	257	0.703004	0.795593	PWY.6317
PWY0-1477	Degradation/Utilization/Assimilation	Amine and Polyamine Degradation	ethanolamine utilization	Age_grp	mature	-0.0853303	0.22385	257	257	0.703387	0.795675	PWY0.1477
PWY0-1261	Degradation/Utilization/Assimilation	Secondary Metabolite Degradation	anhydromuropeptides recycling	Clim_cat	Arid-Desert	0.175061	0.459729	257	257	0.703685	0.795781	PWY0.1261
PWY0-845	Biosynthesis	Cofactor, Carrier, and Vitamin Biosynthesis	superpathway of pyridoxal 5'-phosphate biosynthesis and salvage	Clim_cat	Temperate-cold	-0.185113	0.487594	257	257	0.704535	0.796511	PWY0.845
PWY-7805	Unclassified	Unclassified	PWY-7805	Age_grp	mature	-0.192792	0.5084	257	243	0.704856	0.796642	PWY.7805
PWY-6808	Biosynthesis	Carbohydrate Biosynthesis	dTDP-D-forosamine biosynthesis	Clim_cat	Temperate-cold	0.326792	0.862855	257	101	0.705211	0.796813	PWY.6808
PWY-6608	Degradation/Utilization/Assimilation	Nucleoside and Nucleotide Degradation	guanosine nucleotides degradation III	Age_grp	old	-0.07337	0.19441	257	257	0.706202	0.797624	PWY.6608
PWY-7977	Unclassified	Unclassified	PWY-7977	Age_grp	old	-0.0273775	0.0725782	257	257	0.706338	0.797624	PWY.7977
PWY-6385	Biosynthesis	Cell Structure Biosynthesis	peptidoglycan biosynthesis III (mycobacteria)	Age_grp	mature	0.00764144	0.0202798	257	257	0.706645	0.797739	PWY.6385
GLUDEG-I-PWY	Degradation/Utilization/Assimilation	Amine and Polyamine Degradation	GABA shunt	Age_grp	old	0.126434	0.337596	257	257	0.708344	0.797809	GLUDEG.I.PWY
OANTIGEN-PWY	Biosynthesis	Carbohydrate Biosynthesis	O-antigen building blocks biosynthesis (E. coli)	Lifestyle	Agrarian	-0.0298346	0.0796247	257	257	0.708213	0.797809	OANTIGEN.PWY
PWY-5101	Biosynthesis	Amino Acid Biosynthesis	L-isoleucine biosynthesis II	Clim_cat	Arid-Desert	0.145023	0.386058	257	257	0.707499	0.797809	PWY.5101
PWY-6467	Biosynthesis	Cell Structure Biosynthesis	Kdo transfer to lipid IVA III (Chlamydia)	Lifestyle	Urban	-0.084493	0.22525	257	257	0.707903	0.797809	PWY.6467
PWY-6501	Degradation/Utilization/Assimilation	Carboxylate Degradation	D-glucuronate degradation II	Age_grp	mature	0.178534	0.474834	257	239	0.707245	0.797809	PWY.6501
PWY-7013	Degradation/Utilization/Assimilation	Alcohol Degradation	L-1,2-propanediol degradation	Clim_cat	Arid-Desert	0.156144	0.416914	257	257	0.708336	0.797809	PWY.7013
PWY-7072	Biosynthesis	Secondary Metabolite Biosynthesis	hopanoid biosynthesis (bacteria)	Clim_cat	Arid-Desert	0.393917	1.05039	257	237	0.707969	0.797809	PWY.7072
UDPNAGSYN-PWY	Biosynthesis	Carbohydrate Biosynthesis	UDP-N-acetyl-D-glucosamine biosynthesis I	Clim_cat	Arid-Desert	-0.0812154	0.215869	257	257	0.707072	0.797809	UDPNAGSYN.PWY
PWY-6630	Biosynthesis	Amino Acid Biosynthesis	superpathway of L-tyrosine biosynthesis	Clim_cat	Temperate-cold	0.0271801	0.0726775	257	257	0.708738	0.798021	PWY.6630
PEPTIDOGLYCANSYN-PWY	Biosynthesis	Cell Structure Biosynthesis	peptidoglycan biosynthesis I (meso-diaminopimelate containing)	Age_grp	old	-0.0112822	0.0301965	257	257	0.709002	0.798088	PEPTIDOGLYCANSYN.PWY
PWY-7294	Degradation/Utilization/Assimilation	Carbohydrate Degradation	xylose degradation IV	Age_grp	mature	-0.137094	0.368717	257	251	0.71035	0.799375	PWY.7294
P164-PWY	Degradation/Utilization/Assimilation	Nucleoside and Nucleotide Degradation	purine nucleobases degradation I (anaerobic)	Age_grp	old	-0.103423	0.279029	257	257	0.711214	0.799884	P164.PWY
PWY-5494	Generation of Precursor Metabolites and Energy	Fermentation	pyruvate fermentation to propanoate II (acrylate pathway)	Clim_cat	Arid-Desert	-0.26027	0.702158	257	245	0.711199	0.799884	PWY.5494
14DICHLORBENZDEG-PWY	Degradation/Utilization/Assimilation	Aromatic Compound Degradation	1,4-dichlorobenzene degradation	Lifestyle	Foragers	0.294362	0.799026	257	42	0.712889	0.800383	X14DICHLORBENZDEG.PWY
COLANSYN-PWY	Biosynthesis	Carbohydrate Biosynthesis	colanic acid building blocks biosynthesis	Clim_cat	Temperate	0.0521693	0.141266	257	257	0.712221	0.800383	COLANSYN.PWY
P185-PWY	Degradation/Utilization/Assimilation	C1 Compound Utilization and Assimilation	formaldehyde assimilation III (dihydroxyacetone cycle)	Age_grp	old	-0.131776	0.356664	257	257	0.712096	0.800383	P185.PWY
PWY-6084	Degradation/Utilization/Assimilation	Aromatic Compound Degradation	3,5-dichlorocatechol degradation	Lifestyle	Foragers	0.294362	0.799026	257	42	0.712889	0.800383	PWY.6084
PWY-8187	Unclassified	Unclassified	PWY-8187	Age_grp	old	-0.110506	0.299659	257	257	0.712613	0.800383	PWY.8187
PWY0-1297	Degradation/Utilization/Assimilation	Nucleoside and Nucleotide Degradation	superpathway of purine deoxyribonucleosides degradation	Lifestyle	Urban	-0.0662665	0.179583	257	257	0.712442	0.800383	PWY0.1297
METH-ACETATE-PWY	Generation of Precursor Metabolites and Energy	Respiration	methanogenesis from acetate	Lifestyle	Foragers	0.121586	0.331403	257	257	0.714021	0.801423	METH.ACETATE.PWY
PWY-5850	Biosynthesis	Cofactor, Carrier, and Vitamin Biosynthesis	superpathway of menaquinol-6 biosynthesis I	Lifestyle	Foragers	-0.258743	0.709488	257	240	0.715655	0.803025	PWY.5850
PWY-1269	Biosynthesis	Carbohydrate Biosynthesis	CMP-3-deoxy-D-manno-octulosonate biosynthesis I	Lifestyle	Urban	-0.080898	0.222372	257	257	0.716322	0.803374	PWY.1269
PWY-7090	Biosynthesis	Carbohydrate Biosynthesis	UDP-2,3-diacetamido-2,3-dideoxy-&alpha;-D-mannuronate biosynthesis	Age_grp	old	-0.153343	0.422238	257	257	0.71679	0.803374	PWY.7090
PWY4FS-7	Biosynthesis	Fatty Acid and Lipid Biosynthesis	phosphatidylglycerol biosynthesis I (plastidic)	Lifestyle	Agrarian	0.0368946	0.101584	257	257	0.716771	0.803374	PWY4FS.7
PWY4FS-8	Biosynthesis	Fatty Acid and Lipid Biosynthesis	phosphatidylglycerol biosynthesis II (non-plastidic)	Lifestyle	Agrarian	0.0368946	0.101584	257	257	0.716771	0.803374	PWY4FS.8
PWY-6470	Biosynthesis	Cell Structure Biosynthesis	peptidoglycan biosynthesis V (&beta;-lactam resistance)	Clim_cat	Temperate	-0.0758589	0.209283	257	257	0.717311	0.803726	PWY.6470
P163-PWY	Degradation/Utilization/Assimilation	Amino Acid Degradation	L-lysine fermentation to acetate and butanoate	Age_grp	mature	0.122613	0.340564	257	255	0.719133	0.805305	P163.PWY
PWY-8178	Unclassified	Unclassified	PWY-8178	Age_grp	mature	-0.0122452	0.0340031	257	257	0.719065	0.805305	PWY.8178
PWY-8178	Unclassified	Unclassified	PWY-8178	Age_grp	old	0.0172975	0.048301	257	257	0.72056	0.806671	PWY.8178
PWY-5180	Degradation/Utilization/Assimilation	Aromatic Compound Degradation	toluene degradation I (aerobic) (via o-cresol)	Age_grp	mature	-0.147018	0.411134	257	243	0.720954	0.806714	PWY.5180
PWY-6948	Degradation/Utilization/Assimilation	Fatty Acid and Lipid Degradation	sitosterol degradation to androstenedione	Age_grp	old	0.358945	1.004	257	199	0.721012	0.806714	PWY.6948
GLUCARDEG-PWY	Degradation/Utilization/Assimilation	Carboxylate Degradation	D-glucarate degradation I	Clim_cat	Temperate-cold	0.215218	0.603579	257	256	0.721719	0.807273	GLUCARDEG.PWY
PWY-5417	Degradation/Utilization/Assimilation	Aromatic Compound Degradation	catechol degradation III (ortho-cleavage pathway)	Clim_cat	Arid-Desert	0.382793	1.07751	257	147	0.7227	0.807615	PWY.5417
PWY-5431	Degradation/Utilization/Assimilation	Aromatic Compound Degradation	aromatic compounds degradation via &beta;-ketoadipate	Clim_cat	Arid-Desert	0.382793	1.07751	257	147	0.7227	0.807615	PWY.5431
PWY-5723	Generation of Precursor Metabolites and Energy	Generation of Precursor Metabolites and Energy	Rubisco shunt	Lifestyle	Urban	0.175454	0.493488	257	257	0.722489	0.807615	PWY.5723
PWY-5860	Biosynthesis	Cofactor, Carrier, and Vitamin Biosynthesis	superpathway of demethylmenaquinol-6 biosynthesis I	Lifestyle	Foragers	-0.253798	0.714818	257	240	0.722854	0.807615	PWY.5860
ASPASN-PWY	Biosynthesis	Amino Acid Biosynthesis	superpathway of L-aspartate and L-asparagine biosynthesis	Clim_cat	Arid-Desert	-0.0691555	0.195102	257	257	0.723298	0.80767	ASPASN.PWY
PWY-5494	Generation of Precursor Metabolites and Energy	Fermentation	pyruvate fermentation to propanoate II (acrylate pathway)	Lifestyle	Foragers	-0.202078	0.570147	257	245	0.723317	0.80767	PWY.5494
PWY-5178	Degradation/Utilization/Assimilation	Aromatic Compound Degradation	toluene degradation IV (aerobic) (via catechol)	Age_grp	old	0.191948	0.542487	257	79	0.723768	0.807942	PWY.5178
GALLATE-DEGRADATION-II-PWY	Degradation/Utilization/Assimilation	Aromatic Compound Degradation	gallate degradation I	Lifestyle	Urban	0.233636	0.663253	257	132	0.724945	0.809024	GALLATE.DEGRADATION.II.PWY
KDO-NAGLIPASYN-PWY	Biosynthesis	Cell Structure Biosynthesis	superpathway of (Kdo)2-lipid A biosynthesis	Age_grp	mature	-0.154998	0.44038	257	253	0.725166	0.809039	KDO.NAGLIPASYN.PWY
CODH-PWY	Degradation/Utilization/Assimilation	C1 Compound Utilization and Assimilation	reductive acetyl coenzyme A pathway	Age_grp	old	0.112595	0.320628	257	257	0.72576	0.809238	CODH.PWY
P42-PWY	Degradation/Utilization/Assimilation	C1 Compound Utilization and Assimilation	incomplete reductive TCA cycle	Age_grp	mature	0.048229	0.137304	257	257	0.725695	0.809238	P42.PWY
PWY0-1533	Degradation/Utilization/Assimilation	Inorganic Nutrient Metabolism	methylphosphonate degradation I	Age_grp	mature	0.141937	0.40554	257	257	0.72664	0.809987	PWY0.1533
PWY0-1297	Degradation/Utilization/Assimilation	Nucleoside and Nucleotide Degradation	superpathway of purine deoxyribonucleosides degradation	Clim_cat	Temperate	0.0672304	0.195116	257	257	0.730713	0.814295	PWY0.1297
CRNFORCAT-PWY	Degradation/Utilization/Assimilation	Amine and Polyamine Degradation	creatinine degradation I	Age_grp	old	-0.254529	0.7418	257	218	0.731797	0.815037	CRNFORCAT.PWY
PWY-7268	Biosynthesis	Cofactor, Carrier, and Vitamin Biosynthesis	NAD/NADP-NADH/NADPH cytosolic interconversion (yeast)	Lifestyle	Urban	-0.318577	0.928273	257	218	0.731745	0.815037	PWY.7268
PWY-6946	Degradation/Utilization/Assimilation	Fatty Acid and Lipid Degradation	cholesterol degradation to androstenedione II (cholesterol dehydrogenase)	Lifestyle	Pastoralist	-0.262453	0.770314	257	112	0.733612	0.816599	PWY.6946
PWY0-1477	Degradation/Utilization/Assimilation	Amine and Polyamine Degradation	ethanolamine utilization	Age_grp	old	-0.108334	0.317976	257	257	0.733619	0.816599	PWY0.1477
PWY-7383	Generation of Precursor Metabolites and Energy	Fermentation	anaerobic energy metabolism (invertebrates, cytosol)	Clim_cat	Temperate	0.124396	0.365435	257	257	0.733841	0.816613	PWY.7383
PCPDEG-PWY	Degradation/Utilization/Assimilation	Chlorinated Compound Degradation	pentachlorophenol degradation	Lifestyle	Foragers	0.266681	0.787218	257	42	0.735075	0.817719	PCPDEG.PWY
PWY-7094	Biosynthesis	Fatty Acid and Lipid Biosynthesis	fatty acid salvage	Clim_cat	Temperate	-0.174298	0.515284	257	257	0.735458	0.817719	PWY.7094
PWY-7269	Biosynthesis	Cofactor, Carrier, and Vitamin Biosynthesis	NAD/NADP-NADH/NADPH mitochondrial interconversion (yeast)	Lifestyle	Urban	-0.315162	0.931751	257	218	0.735464	0.817719	PWY.7269
PWY-6607	Degradation/Utilization/Assimilation	Nucleoside and Nucleotide Degradation	guanosine nucleotides degradation I	Clim_cat	Temperate-cold	0.0815779	0.241591	257	257	0.735899	0.817969	PWY.6607
PWY-7199	Biosynthesis	Nucleoside and Nucleotide Biosynthesis	pyrimidine deoxyribonucleosides salvage	Clim_cat	Temperate-cold	-0.145286	0.431928	257	257	0.73688	0.818825	PWY.7199
PWY-6895	Biosynthesis	Cofactor, Carrier, and Vitamin Biosynthesis	superpathway of thiamin diphosphate biosynthesis II	Age_grp	mature	-0.0412469	0.122829	257	257	0.737302	0.819061	PWY.6895
PWY-6293	Biosynthesis	Amino Acid Biosynthesis	L-cysteine biosynthesis IV (fungi)	Age_grp	mature	0.0996992	0.298778	257	257	0.738897	0.820365	PWY.6293
PWY-7374	Biosynthesis	Cofactor, Carrier, and Vitamin Biosynthesis	1,4-dihydroxy-6-naphthoate biosynthesis I	Clim_cat	Temperate-cold	-0.235184	0.704456	257	255	0.738774	0.820365	PWY.7374
PWY-7873	Unclassified	Unclassified	PWY-7873	Age_grp	mature	-0.168096	0.506832	257	249	0.740426	0.821829	PWY.7873
PWY-5677	Generation of Precursor Metabolites and Energy	Fermentation	succinate fermentation to butanoate	Age_grp	old	0.123563	0.372897	257	257	0.740654	0.821847	PWY.5677
HISDEG-PWY	Degradation/Utilization/Assimilation	Amino Acid Degradation	L-histidine degradation I	Clim_cat	Temperate	0.0721682	0.218132	257	257	0.74104	0.822042	HISDEG.PWY
PWY-5265	Biosynthesis	Cell Structure Biosynthesis	peptidoglycan biosynthesis II (staphylococci)	Lifestyle	Foragers	0.26544	0.804127	257	163	0.741607	0.822321	PWY.5265
PYRIDOXSYN-PWY	Biosynthesis	Cofactor, Carrier, and Vitamin Biosynthesis	pyridoxal 5'-phosphate biosynthesis I	Age_grp	mature	-0.107745	0.326545	257	257	0.741714	0.822321	PYRIDOXSYN.PWY
PWY-7374	Biosynthesis	Cofactor, Carrier, and Vitamin Biosynthesis	1,4-dihydroxy-6-naphthoate biosynthesis I	Lifestyle	Pastoralist	0.230384	0.700262	257	255	0.742437	0.822655	PWY.7374
PWY-8190	Unclassified	Unclassified	PWY-8190	Lifestyle	Foragers	0.127882	0.388433	257	257	0.742264	0.822655	PWY.8190
PWY-6386	Biosynthesis	Cell Structure Biosynthesis	UDP-N-acetylmuramoyl-pentapeptide biosynthesis II (lysine-containing)	Age_grp	old	-0.0101964	0.0311947	257	257	0.744047	0.824204	PWY.6386
PWY-7332	Biosynthesis	Carbohydrate Biosynthesis	superpathway of UDP-N-acetylglucosamine-derived O-antigen building blocks biosynthesis	Age_grp	old	-0.166416	0.510655	257	249	0.744786	0.824789	PWY.7332
PWY-5189	Biosynthesis	Tetrapyrrole Biosynthesis	tetrapyrrole biosynthesis II (from glycine)	Age_grp	mature	0.0469782	0.14469	257	257	0.745697	0.825388	PWY.5189
PWY-8131	Unclassified	Unclassified	PWY-8131	Lifestyle	Pastoralist	0.145164	0.447196	257	257	0.745751	0.825388	PWY.8131
METH-ACETATE-PWY	Generation of Precursor Metabolites and Energy	Respiration	methanogenesis from acetate	Age_grp	old	0.103059	0.318198	257	257	0.7463	0.825761	METH.ACETATE.PWY
PWY-7323	Biosynthesis	Carbohydrate Biosynthesis	superpathway of GDP-mannose-derived O-antigen building blocks biosynthesis	Lifestyle	Pastoralist	-0.0440195	0.136284	257	257	0.746969	0.826267	PWY.7323
ASPASN-PWY	Biosynthesis	Amino Acid Biosynthesis	superpathway of L-aspartate and L-asparagine biosynthesis	Lifestyle	Pastoralist	0.0515916	0.160099	257	257	0.747537	0.826661	ASPASN.PWY
PWY-6168	Biosynthesis	Cofactor, Carrier, and Vitamin Biosynthesis	flavin biosynthesis III (fungi)	Clim_cat	Temperate-cold	-0.043079	0.134161	257	257	0.748407	0.827154	PWY.6168
PWY-6185	Degradation/Utilization/Assimilation	Aromatic Compound Degradation	4-methylcatechol degradation (ortho cleavage)	Lifestyle	Urban	0.245592	0.764833	257	137	0.748402	0.827154	PWY.6185
PWY0-845	Biosynthesis	Cofactor, Carrier, and Vitamin Biosynthesis	superpathway of pyridoxal 5'-phosphate biosynthesis and salvage	Age_grp	mature	-0.103966	0.324186	257	257	0.74871	0.827253	PWY0.845
PWY0-41	Degradation/Utilization/Assimilation	Amine and Polyamine Degradation	allantoin degradation IV (anaerobic)	Lifestyle	Pastoralist	0.188617	0.592038	257	249	0.750307	0.828783	PWY0.41
PENTOSE-P-PWY	Generation of Precursor Metabolites and Energy	Pentose Phosphate Pathways	pentose phosphate pathway	Lifestyle	Pastoralist	-0.0794344	0.249931	257	257	0.750886	0.829187	PENTOSE.P.PWY
PWY-5484	Generation of Precursor Metabolites and Energy	Glycolysis	glycolysis II (from fructose 6-phosphate)	Lifestyle	Agrarian	-0.0347268	0.109941	257	257	0.75237	0.830591	PWY.5484
PWY-801	Activation/Inactivation/Interconversion	Interconversions	L-homocysteine and L-cysteine interconversion	Age_grp	mature	0.0934561	0.296286	257	257	0.752705	0.830726	PWY.801
PWY-5345	Biosynthesis	Amino Acid Biosynthesis	superpathway of L-methionine biosynthesis (by sulfhydrylation)	Clim_cat	Temperate	0.088747	0.281979	257	257	0.753233	0.831073	PWY.5345
PWY-801	Activation/Inactivation/Interconversion	Interconversions	L-homocysteine and L-cysteine interconversion	Lifestyle	Urban	0.114976	0.366118	257	257	0.753756	0.831179	PWY.801
PWY0-1586	Biosynthesis	Cell Structure Biosynthesis	peptidoglycan maturation (meso-diaminopimelate containing)	Lifestyle	Pastoralist	0.0269555	0.0858217	257	257	0.75372	0.831179	PWY0.1586
CATECHOL-ORTHO-CLEAVAGE-PWY	Degradation/Utilization/Assimilation	Aromatic Compound Degradation	catechol degradation to &beta;-ketoadipate	Clim_cat	Arid-Desert	0.341098	1.09334	257	161	0.755321	0.831485	CATECHOL.ORTHO.CLEAVAGE.PWY
NONMEVIPP-PWY	Biosynthesis	Secondary Metabolite Biosynthesis	methylerythritol phosphate pathway I	Age_grp	mature	0.00814381	0.0260561	257	257	0.754887	0.831485	NONMEVIPP.PWY
PWY-1622	Degradation/Utilization/Assimilation	C1 Compound Utilization and Assimilation	formaldehyde assimilation I (serine pathway)	Age_grp	mature	-0.0531119	0.170126	257	257	0.755159	0.831485	PWY.1622
PWY-6897	Biosynthesis	Cofactor, Carrier, and Vitamin Biosynthesis	thiamin salvage II	Clim_cat	Arid-Desert	-0.0380182	0.121968	257	257	0.755527	0.831485	PWY.6897
PWY-7052	Biosynthesis	Storage Compound Biosynthesis	cyanophycin metabolism	Age_grp	old	0.128805	0.412896	257	257	0.755339	0.831485	PWY.7052
PWY-7199	Biosynthesis	Nucleoside and Nucleotide Biosynthesis	pyrimidine deoxyribonucleosides salvage	Clim_cat	Temperate	0.120397	0.385554	257	257	0.755098	0.831485	PWY.7199
PWY-7560	Biosynthesis	Secondary Metabolite Biosynthesis	methylerythritol phosphate pathway II	Age_grp	mature	0.00814381	0.0260561	257	257	0.754887	0.831485	PWY.7560
PWY-7118	Degradation/Utilization/Assimilation	Carbohydrate Degradation	chitin degradation to ethanol	Lifestyle	Pastoralist	0.163075	0.523803	257	257	0.755813	0.831565	PWY.7118
PWY-7787	Unclassified	Unclassified	PWY-7787	Lifestyle	Pastoralist	-0.145344	0.47292	257	51	0.758849	0.83467	PWY.7787
PWY-7883	Unclassified	Unclassified	PWY-7883	Age_grp	mature	0.0835967	0.273678	257	257	0.760276	0.836003	PWY.7883
GALACTARDEG-PWY	Degradation/Utilization/Assimilation	Carboxylate Degradation	D-galactarate degradation I	Lifestyle	Urban	0.0642354	0.210981	257	257	0.761034	0.836365	GALACTARDEG.PWY
GLUCARGALACTSUPER-PWY	Superpathways	Superpathways	superpathway of D-glucarate and D-galactarate degradation	Lifestyle	Urban	0.0642354	0.210981	257	257	0.761034	0.836365	GLUCARGALACTSUPER.PWY
PWY-6122	Biosynthesis	Nucleoside and Nucleotide Biosynthesis	5-aminoimidazole ribonucleotide biosynthesis II	Clim_cat	Temperate	-0.0103821	0.0342099	257	257	0.761777	0.83671	PWY.6122
PWY-6277	Biosynthesis	Nucleoside and Nucleotide Biosynthesis	superpathway of 5-aminoimidazole ribonucleotide biosynthesis	Clim_cat	Temperate	-0.0103821	0.0342099	257	257	0.761777	0.83671	PWY.6277
PWY-7228	Biosynthesis	Nucleoside and Nucleotide Biosynthesis	superpathway of guanosine nucleotides de novo biosynthesis I	Lifestyle	Urban	0.0341872	0.112844	257	257	0.762176	0.836912	PWY.7228
P185-PWY	Degradation/Utilization/Assimilation	C1 Compound Utilization and Assimilation	formaldehyde assimilation III (dihydroxyacetone cycle)	Age_grp	mature	0.0753973	0.251086	257	257	0.764213	0.838676	P185.PWY
PWY-1541	Degradation/Utilization/Assimilation	Inorganic Nutrient Metabolism	superpathway of taurine degradation	Age_grp	mature	-0.158681	0.528158	257	112	0.764093	0.838676	PWY.1541
NONOXIPENT-PWY	Generation of Precursor Metabolites and Energy	Pentose Phosphate Pathways	pentose phosphate pathway (non-oxidative branch)	Age_grp	mature	0.0096547	0.0321892	257	257	0.764478	0.838731	NONOXIPENT.PWY
DENOVOPURINE2-PWY	Biosynthesis	Nucleoside and Nucleotide Biosynthesis	superpathway of purine nucleotides de novo biosynthesis II	Lifestyle	Pastoralist	0.0940567	0.316271	257	257	0.766417	0.839712	DENOVOPURINE2.PWY
PWY-5130	Degradation/Utilization/Assimilation	Carboxylate Degradation	2-oxobutanoate degradation I	Age_grp	old	0.0819167	0.274816	257	257	0.765894	0.839712	PWY.5130
PWY-5497	Degradation/Utilization/Assimilation	Nucleoside and Nucleotide Degradation	purine nucleobases degradation II (anaerobic)	Lifestyle	Pastoralist	-0.0801704	0.269618	257	257	0.76645	0.839712	PWY.5497
PWY-6731	Degradation/Utilization/Assimilation	Carbohydrate Degradation	starch degradation III	Age_grp	old	0.0660582	0.22188	257	257	0.766167	0.839712	PWY.6731
PWY-7373	Biosynthesis	Cofactor, Carrier, and Vitamin Biosynthesis	superpathway of demethylmenaquinol-6 biosynthesis II	Clim_cat	Arid-Desert	0.276489	0.92949	257	255	0.766363	0.839712	PWY.7373
PWY-7873	Unclassified	Unclassified	PWY-7873	Lifestyle	Pastoralist	-0.22434	0.757764	257	249	0.767437	0.840557	PWY.7873
ARO-PWY	Biosynthesis	Aromatic Compound Biosynthesis	chorismate biosynthesis I	Age_grp	old	0.00996084	0.0337073	257	257	0.767853	0.840776	ARO.PWY
PWY-822	Biosynthesis	Carbohydrate Biosynthesis	fructan biosynthesis	Lifestyle	Urban	0.143462	0.486332	257	252	0.768251	0.840976	PWY.822
PWY-8004	Unclassified	Unclassified	PWY-8004	Clim_cat	Temperate-cold	-0.161755	0.549013	257	257	0.768524	0.841039	PWY.8004
PWY-5675	Degradation/Utilization/Assimilation	Inorganic Nutrient Metabolism	nitrate reduction V (assimilatory)	Age_grp	old	-0.167611	0.573663	257	254	0.770397	0.842851	PWY.5675
METHYLGALLATE-DEGRADATION-PWY	Degradation/Utilization/Assimilation	Aromatic Compound Degradation	methylgallate degradation	Lifestyle	Agrarian	0.14999	0.514759	257	124	0.771006	0.843281	METHYLGALLATE.DEGRADATION.PWY
PWY-5497	Degradation/Utilization/Assimilation	Nucleoside and Nucleotide Degradation	purine nucleobases degradation II (anaerobic)	Age_grp	old	0.0743426	0.256162	257	257	0.771894	0.844016	PWY.5497
PWY-7874	Unclassified	Unclassified	PWY-7874	Age_grp	old	-0.206045	0.711432	257	250	0.77235	0.844277	PWY.7874
PWY-6168	Biosynthesis	Cofactor, Carrier, and Vitamin Biosynthesis	flavin biosynthesis III (fungi)	Lifestyle	Urban	-0.0318091	0.110223	257	257	0.773139	0.844903	PWY.6168
PWY-6182	Degradation/Utilization/Assimilation	Aromatic Compound Degradation	superpathway of salicylate degradation	Lifestyle	Urban	0.206814	0.720339	257	144	0.774271	0.845903	PWY.6182
PWY-5417	Degradation/Utilization/Assimilation	Aromatic Compound Degradation	catechol degradation III (ortho-cleavage pathway)	Lifestyle	Urban	0.209034	0.730779	257	147	0.775085	0.846317	PWY.5417
PWY-5431	Degradation/Utilization/Assimilation	Aromatic Compound Degradation	aromatic compounds degradation via &beta;-ketoadipate	Lifestyle	Urban	0.209034	0.730779	257	147	0.775085	0.846317	PWY.5431
PWY-5692	Degradation/Utilization/Assimilation	Amine and Polyamine Degradation	allantoin degradation to glyoxylate II	Clim_cat	Temperate-cold	0.162348	0.569002	257	255	0.775638	0.846447	PWY.5692
URDEGR-PWY	Degradation/Utilization/Assimilation	Amine and Polyamine Degradation	superpathway of allantoin degradation in plants	Clim_cat	Temperate-cold	0.162348	0.569002	257	255	0.775638	0.846447	URDEGR.PWY
P163-PWY	Degradation/Utilization/Assimilation	Amino Acid Degradation	L-lysine fermentation to acetate and butanoate	Age_grp	old	0.137494	0.483767	257	255	0.776484	0.846896	P163.PWY
PWY-6387	Biosynthesis	Cell Structure Biosynthesis	UDP-N-acetylmuramoyl-pentapeptide biosynthesis I (meso-diaminopimelate containing)	Age_grp	old	-0.00837043	0.0294505	257	257	0.77648	0.846896	PWY.6387
PWY-6562	Biosynthesis	Amine and Polyamine Biosynthesis	norspermidine biosynthesis	Lifestyle	Pastoralist	-0.229173	0.813248	257	214	0.778333	0.848675	PWY.6562
PWY-7992	Unclassified	Unclassified	PWY-7992	Lifestyle	Pastoralist	0.183399	0.654572	257	255	0.779572	0.849788	PWY.7992
PWY-5497	Degradation/Utilization/Assimilation	Nucleoside and Nucleotide Degradation	purine nucleobases degradation II (anaerobic)	Clim_cat	Arid-Desert	-0.0916361	0.328566	257	257	0.780557	0.850624	PWY.5497
GALLATE-DEGRADATION-II-PWY	Degradation/Utilization/Assimilation	Aromatic Compound Degradation	gallate degradation I	Clim_cat	Temperate	-0.200312	0.720621	257	132	0.781266	0.851159	GALLATE.DEGRADATION.II.PWY
PWY-7805	Unclassified	Unclassified	PWY-7805	Clim_cat	Arid-Desert	-0.253907	0.926297	257	243	0.784229	0.854148	PWY.7805
PWY-6344	Degradation/Utilization/Assimilation	Amino Acid Degradation	L-ornithine degradation II (Stickland reaction)	Clim_cat	Temperate	0.111129	0.407549	257	256	0.78533	0.855108	PWY.6344
PWY-6396	Biosynthesis	Other Biosynthesis	superpathway of 2,3-butanediol biosynthesis	Clim_cat	Temperate	0.106348	0.390719	257	257	0.785706	0.855279	PWY.6396
PWY-6630	Biosynthesis	Amino Acid Biosynthesis	superpathway of L-tyrosine biosynthesis	Clim_cat	Arid-Desert	0.0238963	0.0880402	257	257	0.786291	0.855542	PWY.6630
PWY0-162	Biosynthesis	Nucleoside and Nucleotide Biosynthesis	superpathway of pyrimidine ribonucleotides de novo biosynthesis	Clim_cat	Temperate	-0.0414325	0.152719	257	257	0.786388	0.855542	PWY0.162
PWY-6808	Biosynthesis	Carbohydrate Biosynthesis	dTDP-D-forosamine biosynthesis	Lifestyle	Pastoralist	-0.231175	0.857719	257	101	0.787752	0.856788	PWY.6808
GALLATE-DEGRADATION-I-PWY	Degradation/Utilization/Assimilation	Aromatic Compound Degradation	gallate degradation II	Lifestyle	Foragers	-0.219471	0.815767	257	136	0.788126	0.856956	GALLATE.DEGRADATION.I.PWY
PWY-5178	Degradation/Utilization/Assimilation	Aromatic Compound Degradation	toluene degradation IV (aerobic) (via catechol)	Clim_cat	Temperate	0.137263	0.512731	257	79	0.789147	0.857722	PWY.5178
PWY-7328	Biosynthesis	Carbohydrate Biosynthesis	superpathway of UDP-glucose-derived O-antigen building blocks biosynthesis	Age_grp	mature	-0.0662713	0.247965	257	257	0.789491	0.857722	PWY.7328
PWY66-389	Degradation/Utilization/Assimilation	Alcohol Degradation	phytol degradation	Age_grp	mature	-0.040909	0.153054	257	257	0.789472	0.857722	PWY66.389
GLCMANNANAUT-PWY	Degradation/Utilization/Assimilation	Amine and Polyamine Degradation	superpathway of N-acetylglucosamine, N-acetylmannosamine and N-acetylneuraminate degradation	Age_grp	mature	-0.0334551	0.125759	257	257	0.790441	0.858514	GLCMANNANAUT.PWY
PWY-7332	Biosynthesis	Carbohydrate Biosynthesis	superpathway of UDP-N-acetylglucosamine-derived O-antigen building blocks biosynthesis	Age_grp	mature	-0.0954072	0.359493	257	249	0.790928	0.858803	PWY.7332
PWY-6612	Biosynthesis	Cofactor, Carrier, and Vitamin Biosynthesis	superpathway of tetrahydrofolate biosynthesis	Clim_cat	Temperate-cold	0.0173404	0.0657552	257	257	0.792222	0.85997	PWY.6612
PWY-6121	Biosynthesis	Nucleoside and Nucleotide Biosynthesis	5-aminoimidazole ribonucleotide biosynthesis I	Age_grp	mature	0.00751344	0.0288492	257	257	0.794742	0.862465	PWY.6121
PWY0-1477	Degradation/Utilization/Assimilation	Amine and Polyamine Degradation	ethanolamine utilization	Lifestyle	Foragers	-0.0858727	0.331171	257	257	0.79562	0.863177	PWY0.1477
COLANSYN-PWY	Biosynthesis	Carbohydrate Biosynthesis	colanic acid building blocks biosynthesis	Lifestyle	Foragers	-0.040209	0.155667	257	257	0.796389	0.86353	COLANSYN.PWY
PYRIDNUCSYN-PWY	Biosynthesis	Cofactor, Carrier, and Vitamin Biosynthesis	NAD biosynthesis I (from aspartate)	Clim_cat	Temperate-cold	0.0271928	0.105223	257	257	0.796289	0.86353	PYRIDNUCSYN.PWY
CATECHOL-ORTHO-CLEAVAGE-PWY	Degradation/Utilization/Assimilation	Aromatic Compound Degradation	catechol degradation to &beta;-ketoadipate	Lifestyle	Urban	-0.190497	0.741518	257	161	0.797469	0.863732	CATECHOL.ORTHO.CLEAVAGE.PWY
LACTOSECAT-PWY	Degradation/Utilization/Assimilation	Carbohydrate Degradation	lactose and galactose degradation I	Age_grp	mature	-0.085746	0.335272	257	257	0.798357	0.863732	LACTOSECAT.PWY
ORNDEG-PWY	Degradation/Utilization/Assimilation	Amine and Polyamine Degradation	superpathway of ornithine degradation	Clim_cat	Temperate	0.191395	0.742621	257	184	0.796831	0.863732	ORNDEG.PWY
P125-PWY	Biosynthesis	Other Biosynthesis	superpathway of (R,R)-butanediol biosynthesis	Age_grp	mature	-0.0826864	0.322878	257	257	0.798093	0.863732	P125.PWY
PWY-6305	Biosynthesis	Amine and Polyamine Biosynthesis	putrescine biosynthesis IV	Age_grp	old	0.0677126	0.265047	257	257	0.79857	0.863732	PWY.6305
PWY-6313	Degradation/Utilization/Assimilation	Hormone Degradation	serotonin degradation	Lifestyle	Pastoralist	0.136567	0.533331	257	257	0.798115	0.863732	PWY.6313
PWY-6344	Degradation/Utilization/Assimilation	Amino Acid Degradation	L-ornithine degradation II (Stickland reaction)	Clim_cat	Temperate-cold	0.117056	0.456569	257	256	0.79787	0.863732	PWY.6344
PWY-6823	Biosynthesis	Cofactor, Carrier, and Vitamin Biosynthesis	molybdenum cofactor biosynthesis	Lifestyle	Foragers	-0.0398254	0.155767	257	257	0.798416	0.863732	PWY.6823
PWY-7874	Unclassified	Unclassified	PWY-7874	Age_grp	mature	-0.128653	0.500837	257	250	0.797488	0.863732	PWY.7874
1CMET2-PWY	Biosynthesis	Cofactor, Carrier, and Vitamin Biosynthesis	N10-formyl-tetrahydrofolate biosynthesis	Age_grp	mature	0.0165994	0.0653787	257	257	0.799787	0.863991	X1CMET2.PWY
PWY-5103	Biosynthesis	Amino Acid Biosynthesis	L-isoleucine biosynthesis III	Clim_cat	Temperate-cold	-0.0166243	0.065532	257	257	0.799952	0.863991	PWY.5103
PWY-5138	Degradation/Utilization/Assimilation	Fatty Acid and Lipid Degradation	unsaturated, even numbered fatty acid &beta;-oxidation	Lifestyle	Urban	0.220113	0.868505	257	164	0.80014	0.863991	PWY.5138
PWY-6703	Biosynthesis	Secondary Metabolite Biosynthesis	preQ0 biosynthesis	Age_grp	old	-0.0603859	0.237356	257	257	0.79939	0.863991	PWY.6703
PWY-7456	Degradation/Utilization/Assimilation	Carbohydrate Degradation	mannan degradation	Clim_cat	Arid-Desert	0.0802159	0.316422	257	257	0.800085	0.863991	PWY.7456
PWY0-1261	Degradation/Utilization/Assimilation	Secondary Metabolite Degradation	anhydromuropeptides recycling	Lifestyle	Foragers	0.0949167	0.373296	257	257	0.799501	0.863991	PWY0.1261
GLYCOLYSIS-E-D	Generation of Precursor Metabolites and Energy	Superpathways	superpathway of glycolysis and Entner-Doudoroff	Clim_cat	Arid-Desert	-0.173263	0.684776	257	257	0.800462	0.8641	GLYCOLYSIS.E.D
P184-PWY	Degradation/Utilization/Assimilation	Aromatic Compound Degradation	protocatechuate degradation I (meta-cleavage pathway)	Lifestyle	Agrarian	0.128758	0.511383	257	124	0.801418	0.864413	P184.PWY
PWY-6470	Biosynthesis	Cell Structure Biosynthesis	peptidoglycan biosynthesis V (&beta;-lactam resistance)	Clim_cat	Temperate-cold	-0.0591078	0.234456	257	257	0.801168	0.864413	PWY.6470
PWY-7377	Biosynthesis	Cofactor, Carrier, and Vitamin Biosynthesis	cob(II)yrinate a,c-diamide biosynthesis I (early cobalt insertion)	Lifestyle	Pastoralist	0.0534982	0.212467	257	257	0.801408	0.864413	PWY.7377
PWY-5028	Degradation/Utilization/Assimilation	Amino Acid Degradation	L-histidine degradation II	Age_grp	old	0.178448	0.709675	257	254	0.801675	0.864452	PWY.5028
PWY-1541	Degradation/Utilization/Assimilation	Inorganic Nutrient Metabolism	superpathway of taurine degradation	Age_grp	old	-0.187767	0.750241	257	112	0.802583	0.864951	PWY.1541
PWY-7238	Biosynthesis	Carbohydrate Biosynthesis	sucrose biosynthesis II	Age_grp	mature	0.0144654	0.0577765	257	257	0.802511	0.864951	PWY.7238
PYRIDNUCSAL-PWY	Biosynthesis	Cofactor, Carrier, and Vitamin Biosynthesis	NAD salvage pathway I	Age_grp	mature	0.03238	0.130128	257	257	0.803698	0.865914	PYRIDNUCSAL.PWY
PWY-3001	Biosynthesis	Amino Acid Biosynthesis	superpathway of L-isoleucine biosynthesis I	Age_grp	old	-0.0130323	0.0525481	257	257	0.804335	0.866361	PWY.3001
PWY-822	Biosynthesis	Carbohydrate Biosynthesis	fructan biosynthesis	Clim_cat	Temperate-cold	0.146565	0.591953	257	252	0.804653	0.866464	PWY.822
RIBOSYN2-PWY	Biosynthesis	Cofactor, Carrier, and Vitamin Biosynthesis	flavin biosynthesis I (bacteria and plants)	Lifestyle	Foragers	-0.0219701	0.0890596	257	257	0.805354	0.866979	RIBOSYN2.PWY
ARGSYN-PWY	Biosynthesis	Amino Acid Biosynthesis	L-arginine biosynthesis I (via L-ornithine)	Lifestyle	Agrarian	-0.0209289	0.0851083	257	257	0.805956	0.867388	ARGSYN.PWY
PWY-5130	Degradation/Utilization/Assimilation	Carboxylate Degradation	2-oxobutanoate degradation I	Lifestyle	Agrarian	0.0521511	0.213518	257	257	0.807242	0.868532	PWY.5130
ALLANTOINDEG-PWY	Degradation/Utilization/Assimilation	Amine and Polyamine Degradation	superpathway of allantoin degradation in yeast	Lifestyle	Pastoralist	-0.171766	0.708372	257	245	0.80861	0.86957	ALLANTOINDEG.PWY
PWY-7948	Unclassified	Unclassified	PWY-7948	Lifestyle	Agrarian	0.120321	0.496326	257	120	0.808654	0.86957	PWY.7948
BRANCHED-CHAIN-AA-SYN-PWY	Biosynthesis	Amino Acid Biosynthesis	superpathway of branched amino acid biosynthesis	Clim_cat	Arid-Desert	0.0194007	0.0803425	257	257	0.809388	0.86988	BRANCHED.CHAIN.AA.SYN.PWY
PWY-5384	Degradation/Utilization/Assimilation	Carbohydrate Degradation	sucrose degradation IV (sucrose phosphorylase)	Age_grp	mature	-0.0112501	0.0465426	257	257	0.8092	0.86988	PWY.5384
SER-GLYSYN-PWY	Biosynthesis	Amino Acid Biosynthesis	superpathway of L-serine and glycine biosynthesis I	Clim_cat	Arid-Desert	0.0131433	0.0545285	257	257	0.809727	0.870005	SER.GLYSYN.PWY
ARGININE-SYN4-PWY	Biosynthesis	Amino Acid Biosynthesis	L-ornithine de novo biosynthesis	Lifestyle	Agrarian	0.0324306	0.134885	257	257	0.810195	0.870267	ARGININE.SYN4.PWY
PWY-7111	Generation of Precursor Metabolites and Energy	Fermentation	pyruvate fermentation to isobutanol (engineered)	Clim_cat	Temperate-cold	-0.0151783	0.0634606	257	257	0.811167	0.871072	PWY.7111
OANTIGEN-PWY	Biosynthesis	Carbohydrate Biosynthesis	O-antigen building blocks biosynthesis (E. coli)	Clim_cat	Arid-Desert	-0.0311337	0.131451	257	257	0.812972	0.872769	OANTIGEN.PWY
PWY-7953	Unclassified	Unclassified	PWY-7953	Age_grp	old	-0.0067408	0.0286229	257	257	0.814013	0.873646	PWY.7953
PWY-6404	Biosynthesis	Cell Structure Biosynthesis	superpathway of mycolyl-arabinogalactan-peptidoglycan complex biosynthesis	Clim_cat	Temperate-cold	-0.196717	0.838853	257	212	0.814786	0.874235	PWY.6404
RIBOSYN2-PWY	Biosynthesis	Cofactor, Carrier, and Vitamin Biosynthesis	flavin biosynthesis I (bacteria and plants)	Clim_cat	Temperate-cold	0.0211584	0.0905416	257	257	0.815422	0.874676	RIBOSYN2.PWY
PWY-7282	Biosynthesis	Cofactor, Carrier, and Vitamin Biosynthesis	4-amino-2-methyl-5-phosphomethylpyrimidine biosynthesis (yeast)	Lifestyle	Pastoralist	-0.100045	0.431557	257	257	0.816866	0.875985	PWY.7282
PWY66-388	Degradation/Utilization/Assimilation	Fatty Acid and Lipid Degradation	fatty acid &alpha;-oxidation III	Clim_cat	Temperate-cold	-0.195864	0.847715	257	212	0.817468	0.876388	PWY66.388
PWY-6269	Biosynthesis	Cofactor, Carrier, and Vitamin Biosynthesis	adenosylcobalamin salvage from cobinamide II	Lifestyle	Agrarian	0.0207073	0.0898597	257	257	0.81794	0.876654	PWY.6269
P461-PWY	Degradation/Utilization/Assimilation	Carboxylate Degradation	hexitol fermentation to lactate, formate, ethanol and acetate	Lifestyle	Urban	0.098356	0.433938	257	254	0.820876	0.879559	P461.PWY
GLCMANNANAUT-PWY	Degradation/Utilization/Assimilation	Amine and Polyamine Degradation	superpathway of N-acetylglucosamine, N-acetylmannosamine and N-acetylneuraminate degradation	Lifestyle	Agrarian	-0.0314063	0.138793	257	257	0.821169	0.879631	GLCMANNANAUT.PWY
PWY-7220	Biosynthesis	Nucleoside and Nucleotide Biosynthesis	adenosine deoxyribonucleotides de novo biosynthesis II	Age_grp	mature	-0.0106359	0.0472104	257	257	0.821942	0.879974	PWY.7220
PWY-7222	Biosynthesis	Nucleoside and Nucleotide Biosynthesis	guanosine deoxyribonucleotides de novo biosynthesis II	Age_grp	mature	-0.0106359	0.0472104	257	257	0.821942	0.879974	PWY.7222
PHOSLIPSYN-PWY	Biosynthesis	Fatty Acid and Lipid Biosynthesis	superpathway of phospholipid biosynthesis I (bacteria)	Lifestyle	Foragers	-0.0158812	0.0710651	257	257	0.823352	0.881242	PHOSLIPSYN.PWY
PWY-6992	Degradation/Utilization/Assimilation	Carbohydrate Degradation	1,5-anhydrofructose degradation	Clim_cat	Arid-Desert	-0.196832	0.887598	257	228	0.824685	0.882427	PWY.6992
PWY-7199	Biosynthesis	Nucleoside and Nucleotide Biosynthesis	pyrimidine deoxyribonucleosides salvage	Age_grp	old	0.0902544	0.40793	257	257	0.825081	0.882608	PWY.7199
PWY-6471	Biosynthesis	Cell Structure Biosynthesis	peptidoglycan biosynthesis IV (Enterococcus faecium)	Lifestyle	Foragers	0.191696	0.868356	257	163	0.825464	0.882775	PWY.6471
P441-PWY	Degradation/Utilization/Assimilation	Carboxylate Degradation	superpathway of N-acetylneuraminate degradation	Age_grp	old	-0.233655	1.07419	257	166	0.827984	0.884376	P441.PWY
PWY-5484	Generation of Precursor Metabolites and Energy	Glycolysis	glycolysis II (from fructose 6-phosphate)	Clim_cat	Temperate	-0.0290722	0.133742	257	257	0.828095	0.884376	PWY.5484
PWY-5655	Degradation/Utilization/Assimilation	Amino Acid Degradation	L-tryptophan degradation IX	Clim_cat	Arid-Desert	0.119957	0.551367	257	27	0.827949	0.884376	PWY.5655
PWY-6397	Biosynthesis	Cell Structure Biosynthesis	mycolyl-arabinogalactan-peptidoglycan complex biosynthesis	Clim_cat	Temperate-cold	-0.185466	0.849668	257	212	0.82739	0.884376	PWY.6397
RHAMCAT-PWY	Degradation/Utilization/Assimilation	Carbohydrate Degradation	L-rhamnose degradation I	Age_grp	old	-0.0483183	0.221822	257	257	0.827745	0.884376	RHAMCAT.PWY
OANTIGEN-PWY	Biosynthesis	Carbohydrate Biosynthesis	O-antigen building blocks biosynthesis (E. coli)	Clim_cat	Temperate-cold	0.0235547	0.108513	257	257	0.828335	0.884389	OANTIGEN.PWY
GLUCOSE1PMETAB-PWY	Degradation/Utilization/Assimilation	Carbohydrate Degradation	glucose and glucose-1-phosphate degradation	Age_grp	old	0.0105477	0.0490707	257	257	0.829985	0.885198	GLUCOSE1PMETAB.PWY
PWY-5910	Biosynthesis	Polyprenyl Biosynthesis	superpathway of geranylgeranyldiphosphate biosynthesis I (via mevalonate)	Clim_cat	Temperate-cold	0.167055	0.775397	257	204	0.829599	0.885198	PWY.5910
PWY-6595	Degradation/Utilization/Assimilation	Nucleoside and Nucleotide Degradation	superpathway of guanosine nucleotides degradation (plants)	Clim_cat	Temperate-cold	-0.0490437	0.228186	257	257	0.830001	0.885198	PWY.6595
PWY-922	Biosynthesis	Secondary Metabolite Biosynthesis	mevalonate pathway I	Clim_cat	Temperate-cold	0.16712	0.776557	257	204	0.829784	0.885198	PWY.922
PWY-7323	Biosynthesis	Carbohydrate Biosynthesis	superpathway of GDP-mannose-derived O-antigen building blocks biosynthesis	Age_grp	old	-0.0277731	0.129482	257	257	0.830339	0.885317	PWY.7323
ALLANTOINDEG-PWY	Degradation/Utilization/Assimilation	Amine and Polyamine Degradation	superpathway of allantoin degradation in yeast	Clim_cat	Temperate	0.13552	0.636104	257	245	0.831467	0.886276	ALLANTOINDEG.PWY
HEME-BIOSYNTHESIS-II	Biosynthesis	Cofactor, Carrier, and Vitamin Biosynthesis	heme biosynthesis I (aerobic)	Age_grp	mature	0.0744789	0.350114	257	257	0.831715	0.886298	HEME.BIOSYNTHESIS.II
POLYISOPRENSYN-PWY	Biosynthesis	Polyprenyl Biosynthesis	polyisoprenoid biosynthesis (E. coli)	Age_grp	mature	0.0239666	0.112866	257	257	0.832012	0.886372	POLYISOPRENSYN.PWY
PWY0-301	Degradation/Utilization/Assimilation	Carboxylate Degradation	L-ascorbate degradation I (bacterial, anaerobic)	Age_grp	old	-0.0550005	0.262477	257	257	0.834196	0.888456	PWY0.301
GALLATE-DEGRADATION-II-PWY	Degradation/Utilization/Assimilation	Aromatic Compound Degradation	gallate degradation I	Lifestyle	Foragers	-0.165019	0.794083	257	132	0.835548	0.889653	GALLATE.DEGRADATION.II.PWY
POLYISOPRENSYN-PWY	Biosynthesis	Polyprenyl Biosynthesis	polyisoprenoid biosynthesis (E. coli)	Lifestyle	Foragers	-0.034169	0.166977	257	257	0.838028	0.89205	POLYISOPRENSYN.PWY
PWY-7013	Degradation/Utilization/Assimilation	Alcohol Degradation	L-1,2-propanediol degradation	Age_grp	old	-0.0656003	0.325042	257	257	0.840223	0.893855	PWY.7013
PWY-7400	Biosynthesis	Amino Acid Biosynthesis	L-arginine biosynthesis IV (archaebacteria)	Clim_cat	Temperate-cold	-0.0228261	0.113306	257	257	0.840509	0.893855	PWY.7400
PWY-7948	Unclassified	Unclassified	PWY-7948	Lifestyle	Foragers	-0.133921	0.665326	257	120	0.840641	0.893855	PWY.7948
THRESYN-PWY	Biosynthesis	Amino Acid Biosynthesis	superpathway of L-threonine biosynthesis	Clim_cat	Temperate	0.01029	0.0509149	257	257	0.840003	0.893855	THRESYN.PWY
PWY-5838	Biosynthesis	Cofactor, Carrier, and Vitamin Biosynthesis	superpathway of menaquinol-8 biosynthesis I	Lifestyle	Pastoralist	-0.0706743	0.355688	257	257	0.842663	0.895761	PWY.5838
PWY-6317	Degradation/Utilization/Assimilation	Carbohydrate Degradation	galactose degradation I (Leloir pathway)	Age_grp	old	-0.0164637	0.0841883	257	257	0.845116	0.898123	PWY.6317
PWY-5913	Generation of Precursor Metabolites and Energy	TCA cycle	TCA cycle VI (obligate autotrophs)	Age_grp	old	0.0732523	0.375718	257	257	0.84558	0.898184	PWY.5913
SER-GLYSYN-PWY	Biosynthesis	Amino Acid Biosynthesis	superpathway of L-serine and glycine biosynthesis I	Lifestyle	Pastoralist	-0.00872075	0.0447455	257	257	0.845634	0.898184	SER.GLYSYN.PWY
PWY-1541	Degradation/Utilization/Assimilation	Inorganic Nutrient Metabolism	superpathway of taurine degradation	Lifestyle	Pastoralist	-0.152993	0.789649	257	112	0.846532	0.898648	PWY.1541
PWY0-1241	Biosynthesis	Carbohydrate Biosynthesis	ADP-L-glycero-&beta;-D-manno-heptose biosynthesis	Clim_cat	Temperate-cold	-0.110914	0.571788	257	257	0.846353	0.898648	PWY0.1241
PWY-6125	Biosynthesis	Nucleoside and Nucleotide Biosynthesis	superpathway of guanosine nucleotides de novo biosynthesis II	Lifestyle	Urban	0.0197983	0.102708	257	257	0.847303	0.898976	PWY.6125
PWY-7323	Biosynthesis	Carbohydrate Biosynthesis	superpathway of GDP-mannose-derived O-antigen building blocks biosynthesis	Age_grp	mature	0.0175866	0.0911536	257	257	0.847169	0.898976	PWY.7323
PWY-7208	Biosynthesis	Nucleoside and Nucleotide Biosynthesis	superpathway of pyrimidine nucleobases salvage	Lifestyle	Urban	-0.0266227	0.13834	257	257	0.847552	0.898996	PWY.7208
PANTO-PWY	Biosynthesis	Cofactor, Carrier, and Vitamin Biosynthesis	phosphopantothenate biosynthesis I	Clim_cat	Arid-Desert	0.0263537	0.138217	257	257	0.848941	0.899735	PANTO.PWY
PWY-5837	Biosynthesis	Cofactor, Carrier, and Vitamin Biosynthesis	1,4-dihydroxy-2-naphthoate biosynthesis I	Lifestyle	Pastoralist	-0.081812	0.428434	257	257	0.848717	0.899735	PWY.5837
PWY-6891	Biosynthesis	Cofactor, Carrier, and Vitamin Biosynthesis	thiazole biosynthesis II (Bacillus)	Lifestyle	Urban	-0.0706109	0.369699	257	99	0.848686	0.899735	PWY.6891
PWY-7953	Unclassified	Unclassified	PWY-7953	Clim_cat	Temperate	0.0051407	0.0270529	257	257	0.849446	0.900025	PWY.7953
PHOSLIPSYN-PWY	Biosynthesis	Fatty Acid and Lipid Biosynthesis	superpathway of phospholipid biosynthesis I (bacteria)	Age_grp	old	0.0128536	0.0682335	257	257	0.850736	0.901146	PHOSLIPSYN.PWY
PWY-6470	Biosynthesis	Cell Structure Biosynthesis	peptidoglycan biosynthesis V (&beta;-lactam resistance)	Age_grp	old	-0.0414416	0.221429	257	257	0.851693	0.901915	PWY.6470
PWY-6317	Degradation/Utilization/Assimilation	Carbohydrate Degradation	galactose degradation I (Leloir pathway)	Lifestyle	Pastoralist	-0.0165448	0.0886104	257	257	0.852038	0.902036	PWY.6317
COA-PWY	Biosynthesis	Cofactor, Carrier, and Vitamin Biosynthesis	coenzyme A biosynthesis I	Lifestyle	Pastoralist	0.0105214	0.0575545	257	257	0.855099	0.904844	COA.PWY
P23-PWY	Degradation/Utilization/Assimilation	C1 Compound Utilization and Assimilation	reductive TCA cycle I	Lifestyle	Pastoralist	-0.0554507	0.303448	257	257	0.855155	0.904844	P23.PWY
PWY-5861	Biosynthesis	Cofactor, Carrier, and Vitamin Biosynthesis	superpathway of demethylmenaquinol-8 biosynthesis	Age_grp	old	-0.0661786	0.364714	257	257	0.85616	0.905661	PWY.5861
PWY-7373	Biosynthesis	Cofactor, Carrier, and Vitamin Biosynthesis	superpathway of demethylmenaquinol-6 biosynthesis II	Age_grp	old	-0.130418	0.724666	257	255	0.857324	0.906647	PWY.7373
PWY-6478	Biosynthesis	Carbohydrate Biosynthesis	GDP-D-glycero-&alpha;-D-manno-heptose biosynthesis	Age_grp	old	-0.0571382	0.318609	257	257	0.857821	0.906925	PWY.6478
ARGININE-SYN4-PWY	Biosynthesis	Amino Acid Biosynthesis	L-ornithine de novo biosynthesis	Lifestyle	Pastoralist	0.0327094	0.182728	257	257	0.858079	0.906953	ARGININE.SYN4.PWY
PWY-6895	Biosynthesis	Cofactor, Carrier, and Vitamin Biosynthesis	superpathway of thiamin diphosphate biosynthesis II	Clim_cat	Temperate-cold	0.0328917	0.184742	257	257	0.858836	0.907261	PWY.6895
VALSYN-PWY	Biosynthesis	Amino Acid Biosynthesis	L-valine biosynthesis	Clim_cat	Temperate-cold	-0.0101714	0.0570417	257	257	0.858622	0.907261	VALSYN.PWY
PWY-6531	Degradation/Utilization/Assimilation	Secondary Metabolite Degradation	mannitol cycle	Lifestyle	Agrarian	0.078647	0.444586	257	257	0.859732	0.907961	PWY.6531
LIPASYN-PWY	Degradation/Utilization/Assimilation	Fatty Acid and Lipid Degradation	phospholipases	Clim_cat	Temperate-cold	-0.0687683	0.391641	257	257	0.86076	0.908027	LIPASYN.PWY
NADSYN-PWY	Biosynthesis	Cofactor, Carrier, and Vitamin Biosynthesis	NAD biosynthesis II (from tryptophan)	Clim_cat	Arid-Desert	0.0988156	0.562678	257	27	0.860739	0.908027	NADSYN.PWY
P164-PWY	Degradation/Utilization/Assimilation	Nucleoside and Nucleotide Degradation	purine nucleobases degradation I (anaerobic)	Age_grp	mature	-0.0346275	0.196432	257	257	0.860217	0.908027	P164.PWY
PWY-5651	Degradation/Utilization/Assimilation	Amino Acid Degradation	L-tryptophan degradation to 2-amino-3-carboxymuconate semialdehyde	Clim_cat	Arid-Desert	0.0987498	0.563204	257	27	0.86096	0.908027	PWY.5651
PWY-6922	Biosynthesis	Amino Acid Biosynthesis	L-N&delta;-acetylornithine biosynthesis	Lifestyle	Urban	-0.0790933	0.449345	257	256	0.860423	0.908027	PWY.6922
LACTOSECAT-PWY	Degradation/Utilization/Assimilation	Carbohydrate Degradation	lactose and galactose degradation I	Clim_cat	Temperate-cold	-0.0882514	0.504268	257	257	0.861216	0.908051	LACTOSECAT.PWY
CALVIN-PWY	Biosynthesis	Carbohydrate Biosynthesis	Calvin-Benson-Bassham cycle	Lifestyle	Urban	0.00766291	0.0443438	257	257	0.862945	0.908646	CALVIN.PWY
ILEUSYN-PWY	Biosynthesis	Amino Acid Biosynthesis	L-isoleucine biosynthesis I (from threonine)	Clim_cat	Temperate-cold	-0.00972744	0.0559486	257	257	0.862115	0.908646	ILEUSYN.PWY
PHOSLIPSYN-PWY	Biosynthesis	Fatty Acid and Lipid Biosynthesis	superpathway of phospholipid biosynthesis I (bacteria)	Clim_cat	Temperate	0.011195	0.0644907	257	257	0.862329	0.908646	PHOSLIPSYN.PWY
PWY-5897	Biosynthesis	Cofactor, Carrier, and Vitamin Biosynthesis	superpathway of menaquinol-11 biosynthesis	Lifestyle	Pastoralist	-0.062892	0.364572	257	257	0.863179	0.908646	PWY.5897
PWY-5898	Biosynthesis	Cofactor, Carrier, and Vitamin Biosynthesis	superpathway of menaquinol-12 biosynthesis	Lifestyle	Pastoralist	-0.062892	0.364572	257	257	0.863179	0.908646	PWY.5898
PWY-5899	Biosynthesis	Cofactor, Carrier, and Vitamin Biosynthesis	superpathway of menaquinol-13 biosynthesis	Lifestyle	Pastoralist	-0.062892	0.364572	257	257	0.863179	0.908646	PWY.5899
PWY-5840	Biosynthesis	Cofactor, Carrier, and Vitamin Biosynthesis	superpathway of menaquinol-7 biosynthesis	Lifestyle	Pastoralist	-0.0609834	0.354337	257	257	0.863495	0.908734	PWY.5840
PWY-7237	Degradation/Utilization/Assimilation	Secondary Metabolite Degradation	myo-, chiro- and scillo-inositol degradation	Lifestyle	Urban	-0.0447346	0.262859	257	257	0.865004	0.910076	PWY.7237
PWY0-162	Biosynthesis	Nucleoside and Nucleotide Biosynthesis	superpathway of pyrimidine ribonucleotides de novo biosynthesis	Age_grp	mature	-0.0192723	0.113751	257	257	0.865601	0.910458	PWY0.162
PWY-1361	Degradation/Utilization/Assimilation	Aromatic Compound Degradation	benzoyl-CoA degradation I (aerobic)	Clim_cat	Arid-Desert	-0.103643	0.61897	257	35	0.867157	0.911535	PWY.1361
PWY-2941	Biosynthesis	Amino Acid Biosynthesis	L-lysine biosynthesis II	Lifestyle	Agrarian	-0.0227641	0.136125	257	257	0.867327	0.911535	PWY.2941
PWY-7316	Biosynthesis	Carbohydrate Biosynthesis	dTDP-N-acetylviosamine biosynthesis	Age_grp	mature	-0.0603534	0.360236	257	257	0.867083	0.911535	PWY.7316
12DICHLORETHDEG-PWY	Degradation/Utilization/Assimilation	Chlorinated Compound Degradation	1,2-dichloroethane degradation	Clim_cat	Arid-Desert	0.186989	1.12159	257	215	0.867728	0.911711	X12DICHLORETHDEG.PWY
NAGLIPASYN-PWY	Biosynthesis	Cell Structure Biosynthesis	lipid IVA biosynthesis	Lifestyle	Foragers	-0.0434444	0.267093	257	257	0.870922	0.913929	NAGLIPASYN.PWY
P341-PWY	Generation of Precursor Metabolites and Energy	Glycolysis	glycolysis V (Pyrococcus)	Age_grp	old	0.0809037	0.49628	257	257	0.870636	0.913929	P341.PWY
PWY-7883	Unclassified	Unclassified	PWY-7883	Clim_cat	Temperate	-0.059798	0.367432	257	257	0.870852	0.913929	PWY.7883
PWY-8073	Unclassified	Unclassified	PWY-8073	Lifestyle	Foragers	-0.0434444	0.267093	257	257	0.870922	0.913929	PWY.8073
PWY-I9	Unclassified	Unclassified	PWY-I9	Age_grp	old	-0.0453667	0.279107	257	257	0.871012	0.913929	PWY.I9
PWY-6385	Biosynthesis	Cell Structure Biosynthesis	peptidoglycan biosynthesis III (mycobacteria)	Clim_cat	Temperate	-0.00440954	0.027227	257	257	0.871474	0.914168	PWY.6385
PWY-5659	Biosynthesis	Carbohydrate Biosynthesis	GDP-mannose biosynthesis	Clim_cat	Temperate	-0.0095863	0.0596183	257	257	0.872387	0.914879	PWY.5659
HEXITOLDEGSUPER-PWY	Degradation/Utilization/Assimilation	Secondary Metabolite Degradation	superpathway of hexitol degradation (bacteria)	Age_grp	old	0.0723289	0.452866	257	254	0.873237	0.915278	HEXITOLDEGSUPER.PWY
PWY-7761	Unclassified	Unclassified	PWY-7761	Age_grp	mature	0.0084987	0.0531859	257	257	0.873175	0.915278	PWY.7761
PWY-7790	Unclassified	Unclassified	PWY-7790	Age_grp	old	0.00701895	0.0441584	257	257	0.873839	0.915663	PWY.7790
PWY-6641	Degradation/Utilization/Assimilation	Inorganic Nutrient Metabolism	superpathway of sulfolactate degradation	Clim_cat	Temperate-cold	-0.131699	0.836157	257	90	0.874976	0.916608	PWY.6641
GLYCOLYSIS	Generation of Precursor Metabolites and Energy	Glycolysis	glycolysis I (from glucose 6-phosphate)	Lifestyle	Foragers	-0.0157071	0.100474	257	257	0.875902	0.917331	GLYCOLYSIS
1CMET2-PWY	Biosynthesis	Cofactor, Carrier, and Vitamin Biosynthesis	N10-formyl-tetrahydrofolate biosynthesis	Clim_cat	Arid-Desert	0.018585	0.119119	257	257	0.876144	0.917338	X1CMET2.PWY
PWY-1501	Degradation/Utilization/Assimilation	Aromatic Compound Degradation	mandelate degradation I	Lifestyle	Urban	0.0693233	0.449421	257	78	0.877539	0.918323	PWY.1501
PYRIDNUCSAL-PWY	Biosynthesis	Cofactor, Carrier, and Vitamin Biosynthesis	NAD salvage pathway I	Age_grp	old	0.0285084	0.184845	257	257	0.877555	0.918323	PYRIDNUCSAL.PWY
PWY0-321	Degradation/Utilization/Assimilation	Aromatic Compound Degradation	phenylacetate degradation I (aerobic)	Clim_cat	Temperate	-0.127708	0.838948	257	185	0.879134	0.919728	PWY0.321
PWY3O-4107	Unclassified	Unclassified	PWY3O-4107	Clim_cat	Arid-Desert	-0.0393207	0.259507	257	257	0.879689	0.920061	PWY3O.4107
PWY-6936	Biosynthesis	Amino Acid Biosynthesis	seleno-amino acid biosynthesis	Lifestyle	Agrarian	0.0442396	0.293241	257	257	0.880206	0.920354	PWY.6936
PENTOSE-P-PWY	Generation of Precursor Metabolites and Energy	Pentose Phosphate Pathways	pentose phosphate pathway	Lifestyle	Agrarian	0.0277478	0.184493	257	257	0.880571	0.92049	PENTOSE.P.PWY
GALLATE-DEGRADATION-I-PWY	Degradation/Utilization/Assimilation	Aromatic Compound Degradation	gallate degradation II	Lifestyle	Urban	0.101756	0.681365	257	136	0.881406	0.921115	GALLATE.DEGRADATION.I.PWY
PWY-6387	Biosynthesis	Cell Structure Biosynthesis	UDP-N-acetylmuramoyl-pentapeptide biosynthesis I (meso-diaminopimelate containing)	Age_grp	mature	0.00308095	0.0207327	257	257	0.881988	0.921476	PWY.6387
PWY-5918	Biosynthesis	Cofactor, Carrier, and Vitamin Biosynthesis	superpathay of heme biosynthesis from glutamate	Age_grp	mature	0.0472339	0.319191	257	257	0.882479	0.921743	PWY.5918
PANTOSYN-PWY	Biosynthesis	Cofactor, Carrier, and Vitamin Biosynthesis	pantothenate and coenzyme A biosynthesis I	Clim_cat	Temperate-cold	-0.0155089	0.106415	257	257	0.884245	0.923171	PANTOSYN.PWY
PWY-181	Biosynthesis	Amino Acid Biosynthesis	photorespiration	Lifestyle	Pastoralist	-0.15606	1.07151	257	186	0.884321	0.923171	PWY.181
GLYCOCAT-PWY	Degradation/Utilization/Assimilation	Carbohydrate Degradation	glycogen degradation I (bacterial)	Lifestyle	Urban	0.0607501	0.424177	257	257	0.886234	0.924921	GLYCOCAT.PWY
DARABCATK12-PWY	Degradation/Utilization/Assimilation	Carbohydrate Degradation	D-arabinose degradation I	Lifestyle	Foragers	-0.0298257	0.209994	257	257	0.887171	0.925324	DARABCATK12.PWY
PWY-6641	Degradation/Utilization/Assimilation	Inorganic Nutrient Metabolism	superpathway of sulfolactate degradation	Lifestyle	Urban	-0.0977796	0.686964	257	90	0.886931	0.925324	PWY.6641
PWY-6837	Degradation/Utilization/Assimilation	Fatty Acid and Lipid Degradation	fatty acid beta-oxidation V (unsaturated, odd number, di-isomerase-dependent)	Lifestyle	Urban	0.122003	0.860228	257	162	0.887333	0.925324	PWY.6837
GLUTORN-PWY	Biosynthesis	Amino Acid Biosynthesis	L-ornithine biosynthesis	Clim_cat	Temperate	-0.0133005	0.0941907	257	257	0.88782	0.925337	GLUTORN.PWY
PYRIDNUCSYN-PWY	Biosynthesis	Cofactor, Carrier, and Vitamin Biosynthesis	NAD biosynthesis I (from aspartate)	Clim_cat	Arid-Desert	-0.0180228	0.127465	257	257	0.887674	0.925337	PYRIDNUCSYN.PWY
PWY-7913	Unclassified	Unclassified	PWY-7913	Lifestyle	Agrarian	-0.0635496	0.451337	257	53	0.88814	0.925423	PWY.7913
PWY-6588	Generation of Precursor Metabolites and Energy	Fermentation	pyruvate fermentation to acetone	Clim_cat	Arid-Desert	-0.16655	1.18761	257	135	0.888585	0.925639	PWY.6588
PWY-7851	Unclassified	Unclassified	PWY-7851	Lifestyle	Pastoralist	0.00799239	0.0576162	257	257	0.889786	0.926643	PWY.7851
FUCCAT-PWY	Degradation/Utilization/Assimilation	Carbohydrate Degradation	fucose degradation	Lifestyle	Foragers	-0.0292933	0.212573	257	257	0.890508	0.927147	FUCCAT.PWY
PWY-7328	Biosynthesis	Carbohydrate Biosynthesis	superpathway of UDP-glucose-derived O-antigen building blocks biosynthesis	Age_grp	old	-0.0479887	0.352231	257	257	0.891741	0.928182	PWY.7328
PWY-5723	Generation of Precursor Metabolites and Energy	Generation of Precursor Metabolites and Energy	Rubisco shunt	Age_grp	mature	0.0540283	0.399362	257	257	0.892496	0.928483	PWY.5723
PWY-6126	Biosynthesis	Nucleoside and Nucleotide Biosynthesis	superpathway of adenosine nucleotides de novo biosynthesis II	Lifestyle	Urban	0.0137912	0.101951	257	257	0.892507	0.928483	PWY.6126
P562-PWY	Degradation/Utilization/Assimilation	Secondary Metabolite Degradation	myo-inositol degradation I	Age_grp	old	-0.0421165	0.313642	257	257	0.893289	0.929049	P562.PWY
PWY-5989	Biosynthesis	Fatty Acid and Lipid Biosynthesis	stearate biosynthesis II (bacteria and plants)	Lifestyle	Agrarian	0.0436932	0.326665	257	257	0.893705	0.929234	PWY.5989
PWY-7356	Biosynthesis	Cofactor, Carrier, and Vitamin Biosynthesis	thiamin salvage IV (yeast)	Lifestyle	Pastoralist	0.0288425	0.217558	257	257	0.894638	0.929956	PWY.7356
PWY-5494	Generation of Precursor Metabolites and Energy	Fermentation	pyruvate fermentation to propanoate II (acrylate pathway)	Clim_cat	Temperate-cold	0.0765702	0.579634	257	245	0.895012	0.930096	PWY.5494
PWY-7855	Unclassified	Unclassified	PWY-7855	Clim_cat	Temperate-cold	0.122174	0.933909	257	111	0.896025	0.9309	PWY.7855
PWY-7282	Biosynthesis	Cofactor, Carrier, and Vitamin Biosynthesis	4-amino-2-methyl-5-phosphomethylpyrimidine biosynthesis (yeast)	Age_grp	mature	-0.0376321	0.288647	257	257	0.896377	0.931018	PWY.7282
FOLSYN-PWY	Biosynthesis	Cofactor, Carrier, and Vitamin Biosynthesis	superpathway of tetrahydrofolate biosynthesis and salvage	Clim_cat	Temperate-cold	-0.00734262	0.0583417	257	257	0.899949	0.933484	FOLSYN.PWY
GALACTARDEG-PWY	Degradation/Utilization/Assimilation	Carboxylate Degradation	D-galactarate degradation I	Lifestyle	Foragers	-0.0318363	0.252599	257	257	0.899807	0.933484	GALACTARDEG.PWY
GLUCARGALACTSUPER-PWY	Superpathways	Superpathways	superpathway of D-glucarate and D-galactarate degradation	Lifestyle	Foragers	-0.0318363	0.252599	257	257	0.899807	0.933484	GLUCARGALACTSUPER.PWY
POLYAMSYN-PWY	Biosynthesis	Amine and Polyamine Biosynthesis	superpathway of polyamine biosynthesis I	Age_grp	old	0.0343563	0.272492	257	257	0.89977	0.933484	POLYAMSYN.PWY
PWY-6957	Degradation/Utilization/Assimilation	Aromatic Compound Degradation	mandelate degradation to acetyl-CoA	Clim_cat	Arid-Desert	-0.0751408	0.594539	257	44	0.89953	0.933484	PWY.6957
PWY0-1261	Degradation/Utilization/Assimilation	Secondary Metabolite Degradation	anhydromuropeptides recycling	Clim_cat	Temperate	-0.0409935	0.338762	257	257	0.903782	0.93721	PWY0.1261
14DICHLORBENZDEG-PWY	Degradation/Utilization/Assimilation	Aromatic Compound Degradation	1,4-dichlorobenzene degradation	Clim_cat	Arid-Desert	-0.116771	0.984032	257	42	0.905636	0.937415	X14DICHLORBENZDEG.PWY
PWY-5686	Biosynthesis	Nucleoside and Nucleotide Biosynthesis	UMP biosynthesis	Age_grp	old	-0.00434487	0.0365238	257	257	0.905404	0.937415	PWY.5686
PWY-5855	Biosynthesis	Cofactor, Carrier, and Vitamin Biosynthesis	ubiquinol-7 biosynthesis (prokaryotic)	Age_grp	mature	0.0385426	0.321604	257	257	0.904703	0.937415	PWY.5855
PWY-6084	Degradation/Utilization/Assimilation	Aromatic Compound Degradation	3,5-dichlorocatechol degradation	Clim_cat	Arid-Desert	-0.116771	0.984032	257	42	0.905636	0.937415	PWY.6084
PWY-7229	Biosynthesis	Nucleoside and Nucleotide Biosynthesis	superpathway of adenosine nucleotides de novo biosynthesis I	Lifestyle	Agrarian	0.00801119	0.0666886	257	257	0.904479	0.937415	PWY.7229
PWY-7255	Biosynthesis	Secondary Metabolite Biosynthesis	ergothioneine biosynthesis I (bacteria)	Clim_cat	Temperate	0.0815621	0.680473	257	169	0.904691	0.937415	PWY.7255
PWY0-1337	Degradation/Utilization/Assimilation	Fatty Acid and Lipid Degradation	oleate &beta;-oxidation	Lifestyle	Urban	0.0946244	0.797622	257	152	0.905662	0.937415	PWY0.1337
HEXITOLDEGSUPER-PWY	Degradation/Utilization/Assimilation	Secondary Metabolite Degradation	superpathway of hexitol degradation (bacteria)	Lifestyle	Urban	0.0462705	0.393951	257	254	0.906597	0.937884	HEXITOLDEGSUPER.PWY
PWY-6071	Degradation/Utilization/Assimilation	Amine and Polyamine Degradation	superpathway of phenylethylamine degradation	Clim_cat	Temperate	-0.0998899	0.849974	257	165	0.906543	0.937884	PWY.6071
PWY-5920	Biosynthesis	Cofactor, Carrier, and Vitamin Biosynthesis	superpathway of heme biosynthesis from glycine	Clim_cat	Temperate-cold	0.07483	0.648511	257	257	0.908232	0.939326	PWY.5920
PCPDEG-PWY	Degradation/Utilization/Assimilation	Chlorinated Compound Degradation	pentachlorophenol degradation	Clim_cat	Arid-Desert	-0.109832	0.96949	257	42	0.909894	0.940649	PCPDEG.PWY
PWY-6948	Degradation/Utilization/Assimilation	Fatty Acid and Lipid Degradation	sitosterol degradation to androstenedione	Clim_cat	Temperate	0.107383	0.94893	257	199	0.909994	0.940649	PWY.6948
PWY-3001	Biosynthesis	Amino Acid Biosynthesis	superpathway of L-isoleucine biosynthesis I	Age_grp	mature	-0.00412443	0.036993	257	257	0.911317	0.941766	PWY.3001
PWY-6122	Biosynthesis	Nucleoside and Nucleotide Biosynthesis	5-aminoimidazole ribonucleotide biosynthesis II	Clim_cat	Arid-Desert	0.00510727	0.0464258	257	257	0.912491	0.94248	PWY.6122
PWY-6277	Biosynthesis	Nucleoside and Nucleotide Biosynthesis	superpathway of 5-aminoimidazole ribonucleotide biosynthesis	Clim_cat	Arid-Desert	0.00510727	0.0464258	257	257	0.912491	0.94248	PWY.6277
PWY-5430	Degradation/Utilization/Assimilation	Aromatic Compound Degradation	meta cleavage pathway of aromatic compounds	Clim_cat	Temperate	-0.0652455	0.603695	257	126	0.914022	0.943812	PWY.5430
NAGLIPASYN-PWY	Biosynthesis	Cell Structure Biosynthesis	lipid IVA biosynthesis	Clim_cat	Temperate	0.0257618	0.242383	257	257	0.915442	0.944777	NAGLIPASYN.PWY
PWY-8073	Unclassified	Unclassified	PWY-8073	Clim_cat	Temperate	0.0257618	0.242383	257	257	0.915442	0.944777	PWY.8073
PWY-5022	Degradation/Utilization/Assimilation	Amine and Polyamine Degradation	4-aminobutanoate degradation V	Clim_cat	Temperate	0.0337554	0.318716	257	257	0.915739	0.944834	PWY.5022
ASPASN-PWY	Biosynthesis	Amino Acid Biosynthesis	superpathway of L-aspartate and L-asparagine biosynthesis	Clim_cat	Temperate	-0.0151231	0.143766	257	257	0.916308	0.945092	ASPASN.PWY
P42-PWY	Degradation/Utilization/Assimilation	C1 Compound Utilization and Assimilation	incomplete reductive TCA cycle	Clim_cat	Arid-Desert	-0.026263	0.250165	257	257	0.916475	0.945092	P42.PWY
ARGSYNBSUB-PWY	Biosynthesis	Amino Acid Biosynthesis	L-arginine biosynthesis II (acetyl cycle)	Clim_cat	Temperate-cold	-0.0166409	0.162914	257	257	0.918724	0.947161	ARGSYNBSUB.PWY
PWY66-399	Biosynthesis	Carbohydrate Biosynthesis	gluconeogenesis III	Clim_cat	Temperate	0.0347761	0.342321	257	257	0.919165	0.947365	PWY66.399
NONMEVIPP-PWY	Biosynthesis	Secondary Metabolite Biosynthesis	methylerythritol phosphate pathway I	Age_grp	old	0.00373692	0.0370124	257	257	0.919661	0.947375	NONMEVIPP.PWY
PWY-7560	Biosynthesis	Secondary Metabolite Biosynthesis	methylerythritol phosphate pathway II	Age_grp	old	0.00373692	0.0370124	257	257	0.919661	0.947375	PWY.7560
P562-PWY	Degradation/Utilization/Assimilation	Secondary Metabolite Degradation	myo-inositol degradation I	Lifestyle	Urban	0.0273285	0.272839	257	257	0.920296	0.947425	P562.PWY
PWY-6124	Biosynthesis	Nucleoside and Nucleotide Biosynthesis	inosine-5'-phosphate biosynthesis II	Age_grp	old	-0.00413683	0.041463	257	257	0.920607	0.947425	PWY.6124
PWY-6906	Degradation/Utilization/Assimilation	Carbohydrate Degradation	chitin derivatives degradation	Lifestyle	Foragers	-0.0650464	0.652573	257	256	0.920682	0.947425	PWY.6906
PWY-7282	Biosynthesis	Cofactor, Carrier, and Vitamin Biosynthesis	4-amino-2-methyl-5-phosphomethylpyrimidine biosynthesis (yeast)	Clim_cat	Temperate-cold	-0.0433138	0.434141	257	257	0.920609	0.947425	PWY.7282
PWY-7238	Biosynthesis	Carbohydrate Biosynthesis	sucrose biosynthesis II	Clim_cat	Arid-Desert	0.0103985	0.105268	257	257	0.921392	0.947905	PWY.7238
PWY66-389	Degradation/Utilization/Assimilation	Alcohol Degradation	phytol degradation	Lifestyle	Pastoralist	-0.0213093	0.22883	257	257	0.925882	0.952273	PWY66.389
ARGSYNBSUB-PWY	Biosynthesis	Amino Acid Biosynthesis	L-arginine biosynthesis II (acetyl cycle)	Lifestyle	Agrarian	-0.0110876	0.119543	257	257	0.926177	0.952325	ARGSYNBSUB.PWY
PWY-6467	Biosynthesis	Cell Structure Biosynthesis	Kdo transfer to lipid IVA III (Chlamydia)	Lifestyle	Foragers	-0.0246031	0.269682	257	257	0.927384	0.953314	PWY.6467
PWY-7234	Biosynthesis	Nucleoside and Nucleotide Biosynthesis	inosine-5'-phosphate biosynthesis III	Lifestyle	Pastoralist	0.0364912	0.414769	257	257	0.929964	0.955211	PWY.7234
PWY-7238	Biosynthesis	Carbohydrate Biosynthesis	sucrose biosynthesis II	Clim_cat	Temperate	-0.00686239	0.077569	257	257	0.929576	0.955211	PWY.7238
RIBOSYN2-PWY	Biosynthesis	Cofactor, Carrier, and Vitamin Biosynthesis	flavin biosynthesis I (bacteria and plants)	Lifestyle	Agrarian	0.00585973	0.0664376	257	257	0.92979	0.955211	RIBOSYN2.PWY
PWY-5497	Degradation/Utilization/Assimilation	Nucleoside and Nucleotide Degradation	purine nucleobases degradation II (anaerobic)	Age_grp	mature	0.0155522	0.180334	257	257	0.931345	0.956377	PWY.5497
PWY66-389	Degradation/Utilization/Assimilation	Alcohol Degradation	phytol degradation	Age_grp	old	-0.0185967	0.217411	257	257	0.931904	0.956699	PWY66.389
PWY-6470	Biosynthesis	Cell Structure Biosynthesis	peptidoglycan biosynthesis V (&beta;-lactam resistance)	Age_grp	mature	0.0131619	0.155883	257	257	0.932779	0.957346	PWY.6470
POLYISOPRENSYN-PWY	Biosynthesis	Polyprenyl Biosynthesis	polyisoprenoid biosynthesis (E. coli)	Clim_cat	Temperate	0.0125587	0.15153	257	257	0.934015	0.957605	POLYISOPRENSYN.PWY
PWY-1269	Biosynthesis	Carbohydrate Biosynthesis	CMP-3-deoxy-D-manno-octulosonate biosynthesis I	Lifestyle	Foragers	-0.0221182	0.266236	257	257	0.933857	0.957605	PWY.1269
PWY-1541	Degradation/Utilization/Assimilation	Inorganic Nutrient Metabolism	superpathway of taurine degradation	Clim_cat	Temperate-cold	0.0660203	0.794378	257	112	0.933832	0.957605	PWY.1541
PWY-7229	Biosynthesis	Nucleoside and Nucleotide Biosynthesis	superpathway of adenosine nucleotides de novo biosynthesis I	Lifestyle	Urban	-0.00625176	0.0746675	257	257	0.93334	0.957605	PWY.7229
PWY-6168	Biosynthesis	Cofactor, Carrier, and Vitamin Biosynthesis	flavin biosynthesis III (fungi)	Lifestyle	Foragers	-0.0106664	0.131965	257	257	0.935645	0.959024	PWY.6168
PWY-7294	Degradation/Utilization/Assimilation	Carbohydrate Degradation	xylose degradation IV	Lifestyle	Pastoralist	-0.0435121	0.551268	257	251	0.937152	0.960315	PWY.7294
GLYCOL-GLYOXDEG-PWY	Degradation/Utilization/Assimilation	Alcohol Degradation	superpathway of glycol metabolism and degradation	Age_grp	old	0.0406219	0.534262	257	255	0.939454	0.962169	GLYCOL.GLYOXDEG.PWY
PWY-6891	Biosynthesis	Cofactor, Carrier, and Vitamin Biosynthesis	thiazole biosynthesis II (Bacillus)	Clim_cat	Temperate-cold	0.0343154	0.449989	257	99	0.939275	0.962169	PWY.6891
PWY-5028	Degradation/Utilization/Assimilation	Amino Acid Degradation	L-histidine degradation II	Age_grp	mature	-0.037752	0.4996	257	254	0.939827	0.962298	PWY.5028
PWY-7090	Biosynthesis	Carbohydrate Biosynthesis	UDP-2,3-diacetamido-2,3-dideoxy-&alpha;-D-mannuronate biosynthesis	Clim_cat	Temperate	-0.0295264	0.399077	257	257	0.941081	0.963329	PWY.7090
PWY-4702	Degradation/Utilization/Assimilation	Secondary Metabolite Degradation	phytate degradation I	Age_grp	old	-0.0596431	0.82216	257	203	0.942227	0.964249	PWY.4702
PWY-6467	Biosynthesis	Cell Structure Biosynthesis	Kdo transfer to lipid IVA III (Chlamydia)	Clim_cat	Temperate	0.0170965	0.244733	257	257	0.944363	0.966181	PWY.6467
PWY-5188	Biosynthesis	Tetrapyrrole Biosynthesis	tetrapyrrole biosynthesis I (from glutamate)	Age_grp	mature	-0.00979357	0.142688	257	257	0.945335	0.966921	PWY.5188
P562-PWY	Degradation/Utilization/Assimilation	Secondary Metabolite Degradation	myo-inositol degradation I	Lifestyle	Agrarian	0.0164688	0.243683	257	257	0.946173	0.967524	P562.PWY
PWY-1269	Biosynthesis	Carbohydrate Biosynthesis	CMP-3-deoxy-D-manno-octulosonate biosynthesis I	Clim_cat	Temperate	0.0161094	0.241606	257	257	0.946893	0.967753	PWY.1269
PWY-6672	Degradation/Utilization/Assimilation	Secondary Metabolite Degradation	cis-genanyl-CoA degradation	Clim_cat	Arid-Desert	0.0483916	0.725157	257	39	0.946849	0.967753	PWY.6672
PWY-6307	Degradation/Utilization/Assimilation	Amino Acid Degradation	L-tryptophan degradation X (mammalian, via tryptamine)	Lifestyle	Pastoralist	-0.0330609	0.513992	257	257	0.948766	0.969322	PWY.6307
PWY-7269	Biosynthesis	Cofactor, Carrier, and Vitamin Biosynthesis	NAD/NADP-NADH/NADPH mitochondrial interconversion (yeast)	Clim_cat	Temperate-cold	-0.0727207	1.13411	257	218	0.948925	0.969322	PWY.7269
GLUDEG-I-PWY	Degradation/Utilization/Assimilation	Amine and Polyamine Degradation	GABA shunt	Age_grp	mature	0.0147051	0.237662	257	257	0.950713	0.969369	GLUDEG.I.PWY
PWY-5430	Degradation/Utilization/Assimilation	Aromatic Compound Degradation	meta cleavage pathway of aromatic compounds	Lifestyle	Foragers	0.0420295	0.665237	257	126	0.949675	0.969369	PWY.5430
PWY-5897	Biosynthesis	Cofactor, Carrier, and Vitamin Biosynthesis	superpathway of menaquinol-11 biosynthesis	Age_grp	old	-0.0214888	0.346378	257	257	0.950582	0.969369	PWY.5897
PWY-5898	Biosynthesis	Cofactor, Carrier, and Vitamin Biosynthesis	superpathway of menaquinol-12 biosynthesis	Age_grp	old	-0.0214888	0.346378	257	257	0.950582	0.969369	PWY.5898
PWY-5899	Biosynthesis	Cofactor, Carrier, and Vitamin Biosynthesis	superpathway of menaquinol-13 biosynthesis	Age_grp	old	-0.0214888	0.346378	257	257	0.950582	0.969369	PWY.5899
PWY-6353	Degradation/Utilization/Assimilation	Nucleoside and Nucleotide Degradation	purine nucleotides degradation II (aerobic)	Clim_cat	Arid-Desert	0.0140067	0.221895	257	257	0.949719	0.969369	PWY.6353
PWY-7115	Generation of Precursor Metabolites and Energy	Photosynthesis	C4 photosynthetic carbon assimilation cycle, NAD-ME type	Age_grp	mature	-0.00740137	0.119399	257	257	0.950622	0.969369	PWY.7115
LACTOSECAT-PWY	Degradation/Utilization/Assimilation	Carbohydrate Degradation	lactose and galactose degradation I	Lifestyle	Foragers	-0.0303068	0.496014	257	257	0.951328	0.969743	LACTOSECAT.PWY
PWY-5121	Biosynthesis	Polyprenyl Biosynthesis	superpathway of geranylgeranyl diphosphate biosynthesis II (via MEP)	Age_grp	old	-0.00251462	0.0420929	257	257	0.952411	0.970593	PWY.5121
4-HYDROXYMANDELATE-DEGRADATION-PWY	Degradation/Utilization/Assimilation	Aromatic Compound Degradation	4-hydroxymandelate degradation	Clim_cat	Arid-Desert	-0.0344731	0.593171	257	47	0.953703	0.970893	X4.HYDROXYMANDELATE.DEGRADATION.PWY
CARNMET-PWY	Degradation/Utilization/Assimilation	Amine and Polyamine Degradation	L-carnitine degradation I	Clim_cat	Arid-Desert	-0.0375867	0.637438	257	254	0.953027	0.970893	CARNMET.PWY
PWY-5838	Biosynthesis	Cofactor, Carrier, and Vitamin Biosynthesis	superpathway of menaquinol-8 biosynthesis I	Age_grp	old	-0.0196941	0.337938	257	257	0.953575	0.970893	PWY.5838
PWY-7268	Biosynthesis	Cofactor, Carrier, and Vitamin Biosynthesis	NAD/NADP-NADH/NADPH cytosolic interconversion (yeast)	Clim_cat	Temperate-cold	-0.0662237	1.12987	257	218	0.953309	0.970893	PWY.7268
LIPASYN-PWY	Degradation/Utilization/Assimilation	Fatty Acid and Lipid Degradation	phospholipases	Clim_cat	Temperate	-0.0199262	0.349592	257	257	0.954592	0.971545	LIPASYN.PWY
PWY-622	Biosynthesis	Carbohydrate Biosynthesis	starch biosynthesis	Lifestyle	Urban	0.00638888	0.116143	257	257	0.956176	0.972903	PWY.622
COA-PWY-1	Biosynthesis	Cofactor, Carrier, and Vitamin Biosynthesis	coenzyme A biosynthesis II (mammalian)	Lifestyle	Pastoralist	0.00272635	0.0517609	257	257	0.958036	0.973786	COA.PWY.1
PWY-5695	Degradation/Utilization/Assimilation	Nucleoside and Nucleotide Degradation	urate biosynthesis/inosine 5'-phosphate degradation	Lifestyle	Pastoralist	0.00388493	0.0732603	257	257	0.957752	0.973786	PWY.5695
PWY-6353	Degradation/Utilization/Assimilation	Nucleoside and Nucleotide Degradation	purine nucleotides degradation II (aerobic)	Age_grp	old	-0.00915412	0.172997	257	257	0.957843	0.973786	PWY.6353
PWY-6387	Biosynthesis	Cell Structure Biosynthesis	UDP-N-acetylmuramoyl-pentapeptide biosynthesis I (meso-diaminopimelate containing)	Clim_cat	Temperate	0.00146586	0.0278351	257	257	0.958043	0.973786	PWY.6387
CITRULBIO-PWY	Biosynthesis	Amino Acid Biosynthesis	L-citrulline biosynthesis	Age_grp	old	0.0153594	0.294569	257	257	0.958458	0.973953	CITRULBIO.PWY
GLYCOLYSIS-E-D	Generation of Precursor Metabolites and Energy	Superpathways	superpathway of glycolysis and Entner-Doudoroff	Clim_cat	Temperate-cold	0.0290751	0.565285	257	257	0.959021	0.974271	GLYCOLYSIS.E.D
PWY-5840	Biosynthesis	Cofactor, Carrier, and Vitamin Biosynthesis	superpathway of menaquinol-7 biosynthesis	Age_grp	old	-0.0162165	0.336653	257	257	0.96162	0.976403	PWY.5840
PWY-8131	Unclassified	Unclassified	PWY-8131	Age_grp	old	-0.0205174	0.424879	257	257	0.961524	0.976403	PWY.8131
KDO-NAGLIPASYN-PWY	Biosynthesis	Cell Structure Biosynthesis	superpathway of (Kdo)2-lipid A biosynthesis	Clim_cat	Temperate-cold	0.0316277	0.662356	257	253	0.961954	0.976487	KDO.NAGLIPASYN.PWY
PWY-5507	Biosynthesis	Cofactor, Carrier, and Vitamin Biosynthesis	adenosylcobalamin biosynthesis I (early cobalt insertion)	Lifestyle	Urban	0.0244399	0.534879	257	171	0.963592	0.976734	PWY.5507
PWY-6121	Biosynthesis	Nucleoside and Nucleotide Biosynthesis	5-aminoimidazole ribonucleotide biosynthesis I	Clim_cat	Arid-Desert	0.00247517	0.0525627	257	257	0.96248	0.976734	PWY.6121
PWY-7787	Unclassified	Unclassified	PWY-7787	Clim_cat	Temperate-cold	0.0218767	0.475752	257	51	0.963361	0.976734	PWY.7787
PWY-7791	Unclassified	Unclassified	PWY-7791	Age_grp	old	-0.0016707	0.036673	257	257	0.963701	0.976734	PWY.7791
PWY0-1296	Degradation/Utilization/Assimilation	Nucleoside and Nucleotide Degradation	purine ribonucleosides degradation	Age_grp	old	0.00939098	0.202979	257	257	0.963136	0.976734	PWY0.1296
PWY0-162	Biosynthesis	Nucleoside and Nucleotide Biosynthesis	superpathway of pyrimidine ribonucleotides de novo biosynthesis	Lifestyle	Agrarian	0.00587477	0.125541	257	257	0.962714	0.976734	PWY0.162
PWY-7374	Biosynthesis	Cofactor, Carrier, and Vitamin Biosynthesis	1,4-dihydroxy-6-naphthoate biosynthesis I	Clim_cat	Arid-Desert	0.0365406	0.853365	257	255	0.96588	0.978688	PWY.7374
PWY-5837	Biosynthesis	Cofactor, Carrier, and Vitamin Biosynthesis	1,4-dihydroxy-2-naphthoate biosynthesis I	Age_grp	old	-0.0166569	0.407053	257	257	0.967392	0.979966	PWY.5837
DAPLYSINESYN-PWY	Biosynthesis	Amino Acid Biosynthesis	L-lysine biosynthesis I	Lifestyle	Foragers	-0.00367166	0.0952238	257	257	0.969274	0.980597	DAPLYSINESYN.PWY
NONMEVIPP-PWY	Biosynthesis	Secondary Metabolite Biosynthesis	methylerythritol phosphate pathway I	Clim_cat	Temperate-cold	0.00153718	0.0391898	257	257	0.968744	0.980597	NONMEVIPP.PWY
PWY-7456	Degradation/Utilization/Assimilation	Carbohydrate Degradation	mannan degradation	Age_grp	old	-0.00958983	0.246694	257	257	0.969023	0.980597	PWY.7456
PWY-7560	Biosynthesis	Secondary Metabolite Biosynthesis	methylerythritol phosphate pathway II	Clim_cat	Temperate-cold	0.00153718	0.0391898	257	257	0.968744	0.980597	PWY.7560
PWY0-862	Biosynthesis	Fatty Acid and Lipid Biosynthesis	(5Z)-dodec-5-enoate biosynthesis	Clim_cat	Arid-Desert	0.032002	0.821194	257	257	0.968946	0.980597	PWY0.862
PWY-7357	Biosynthesis	Cofactor, Carrier, and Vitamin Biosynthesis	thiamin formation from pyrithiamine and oxythiamine (yeast)	Clim_cat	Temperate-cold	-0.00305918	0.0819736	257	257	0.970261	0.980725	PWY.7357
PWY4FS-7	Biosynthesis	Fatty Acid and Lipid Biosynthesis	phosphatidylglycerol biosynthesis I (plastidic)	Age_grp	old	-0.00490532	0.130747	257	257	0.970103	0.980725	PWY4FS.7
PWY4FS-8	Biosynthesis	Fatty Acid and Lipid Biosynthesis	phosphatidylglycerol biosynthesis II (non-plastidic)	Age_grp	old	-0.00490532	0.130747	257	257	0.970103	0.980725	PWY4FS.8
THRESYN-PWY	Biosynthesis	Amino Acid Biosynthesis	superpathway of L-threonine biosynthesis	Age_grp	old	0.00200046	0.0538698	257	257	0.970407	0.980725	THRESYN.PWY
PEPTIDOGLYCANSYN-PWY	Biosynthesis	Cell Structure Biosynthesis	peptidoglycan biosynthesis I (meso-diaminopimelate containing)	Age_grp	mature	-0.000766547	0.0212578	257	257	0.971264	0.981082	PEPTIDOGLYCANSYN.PWY
PWY-6386	Biosynthesis	Cell Structure Biosynthesis	UDP-N-acetylmuramoyl-pentapeptide biosynthesis II (lysine-containing)	Age_grp	mature	0.000794464	0.0219606	257	257	0.971171	0.981082	PWY.6386
PWY-724	Biosynthesis	Amino Acid Biosynthesis	superpathway of L-lysine, L-threonine and L-methionine biosynthesis II	Clim_cat	Temperate-cold	-0.00179075	0.0505563	257	257	0.971773	0.981342	PWY.724
PWY-5005	Biosynthesis	Cofactor, Carrier, and Vitamin Biosynthesis	biotin biosynthesis II	Clim_cat	Temperate	-0.0142012	0.4237	257	256	0.973289	0.982364	PWY.5005
PWY-841	Biosynthesis	Nucleoside and Nucleotide Biosynthesis	superpathway of purine nucleotides de novo biosynthesis I	Lifestyle	Urban	0.00296956	0.0881021	257	257	0.973139	0.982364	PWY.841
PWY-5989	Biosynthesis	Fatty Acid and Lipid Biosynthesis	stearate biosynthesis II (bacteria and plants)	Lifestyle	Urban	-0.0117245	0.365749	257	257	0.974453	0.983284	PWY.5989
ARGININE-SYN4-PWY	Biosynthesis	Amino Acid Biosynthesis	L-ornithine de novo biosynthesis	Age_grp	old	0.00540093	0.173609	257	257	0.975207	0.98379	ARGININE.SYN4.PWY
PWY-6922	Biosynthesis	Amino Acid Biosynthesis	L-N&delta;-acetylornithine biosynthesis	Clim_cat	Temperate	-0.014828	0.488211	257	256	0.975795	0.984129	PWY.6922
PWY-3841	Biosynthesis	Cofactor, Carrier, and Vitamin Biosynthesis	folate transformations II	Age_grp	old	-0.00122586	0.0449129	257	257	0.978247	0.985581	PWY.3841
PWY-6269	Biosynthesis	Cofactor, Carrier, and Vitamin Biosynthesis	adenosylcobalamin salvage from cobinamide II	Lifestyle	Pastoralist	-0.00334421	0.121732	257	257	0.978106	0.985581	PWY.6269
PWY-6385	Biosynthesis	Cell Structure Biosynthesis	peptidoglycan biosynthesis III (mycobacteria)	Age_grp	old	-0.000791218	0.0288071	257	257	0.97811	0.985581	PWY.6385
PWY-7431	Degradation/Utilization/Assimilation	Amine and Polyamine Degradation	aromatic biogenic amine degradation (bacteria)	Lifestyle	Pastoralist	0.0141989	0.511784	257	257	0.977889	0.985581	PWY.7431
PWY-4984	Degradation/Utilization/Assimilation	Inorganic Nutrient Metabolism	urea cycle	Age_grp	old	0.00656703	0.250875	257	257	0.979138	0.986224	PWY.4984
PWY0-301	Degradation/Utilization/Assimilation	Carboxylate Degradation	L-ascorbate degradation I (bacterial, anaerobic)	Lifestyle	Agrarian	0.00500499	0.203931	257	257	0.98044	0.98728	PWY0.301
PWY-6895	Biosynthesis	Cofactor, Carrier, and Vitamin Biosynthesis	superpathway of thiamin diphosphate biosynthesis II	Age_grp	old	0.00420618	0.174477	257	257	0.980786	0.987374	PWY.6895
PWY-5989	Biosynthesis	Fatty Acid and Lipid Biosynthesis	stearate biosynthesis II (bacteria and plants)	Age_grp	mature	0.00659745	0.295988	257	257	0.982235	0.988577	PWY.5989
PWY-6151	Biosynthesis	Cofactor, Carrier, and Vitamin Biosynthesis	S-adenosyl-L-methionine cycle I	Age_grp	mature	0.000942167	0.0465427	257	257	0.983866	0.989963	PWY.6151
PWY-722	Degradation/Utilization/Assimilation	Aromatic Compound Degradation	nicotinate degradation I	Clim_cat	Arid-Desert	0.00982737	0.521074	257	26	0.984968	0.990799	PWY.722
PWY0-1337	Degradation/Utilization/Assimilation	Fatty Acid and Lipid Degradation	oleate &beta;-oxidation	Lifestyle	Pastoralist	-0.0176216	0.965067	257	152	0.985447	0.990799	PWY0.1337
SALVADEHYPOX-PWY	Degradation/Utilization/Assimilation	Nucleoside and Nucleotide Degradation	adenosine nucleotides degradation II	Age_grp	old	-0.00395119	0.216593	257	257	0.98546	0.990799	SALVADEHYPOX.PWY
PWY-7371	Biosynthesis	Cofactor, Carrier, and Vitamin Biosynthesis	1,4-dihydroxy-6-naphthoate biosynthesis II	Clim_cat	Arid-Desert	0.0154512	0.86899	257	255	0.985828	0.990914	PWY.7371
PWY-5180	Degradation/Utilization/Assimilation	Aromatic Compound Degradation	toluene degradation I (aerobic) (via o-cresol)	Age_grp	old	0.00996073	0.584011	257	243	0.986406	0.991239	PWY.5180
P184-PWY	Degradation/Utilization/Assimilation	Aromatic Compound Degradation	protocatechuate degradation I (meta-cleavage pathway)	Lifestyle	Foragers	0.00841186	0.685509	257	124	0.990219	0.993534	P184.PWY
PWY-6121	Biosynthesis	Nucleoside and Nucleotide Biosynthesis	5-aminoimidazole ribonucleotide biosynthesis I	Clim_cat	Temperate	0.000502723	0.038732	257	257	0.989655	0.993534	PWY.6121
PWY-6122	Biosynthesis	Nucleoside and Nucleotide Biosynthesis	5-aminoimidazole ribonucleotide biosynthesis II	Age_grp	mature	0.000320084	0.0254809	257	257	0.989988	0.993534	PWY.6122
PWY-6123	Biosynthesis	Nucleoside and Nucleotide Biosynthesis	inosine-5'-phosphate biosynthesis I	Age_grp	old	-0.000530035	0.0398354	257	257	0.989395	0.993534	PWY.6123
PWY-6277	Biosynthesis	Nucleoside and Nucleotide Biosynthesis	superpathway of 5-aminoimidazole ribonucleotide biosynthesis	Age_grp	mature	0.000320084	0.0254809	257	257	0.989988	0.993534	PWY.6277
PWY-7855	Unclassified	Unclassified	PWY-7855	Lifestyle	Pastoralist	-0.0115662	0.928349	257	111	0.99007	0.993534	PWY.7855
METHYLGALLATE-DEGRADATION-PWY	Degradation/Utilization/Assimilation	Aromatic Compound Degradation	methylgallate degradation	Lifestyle	Foragers	-0.00692775	0.690034	257	124	0.991998	0.995062	METHYLGALLATE.DEGRADATION.PWY
PWY-6808	Biosynthesis	Carbohydrate Biosynthesis	dTDP-D-forosamine biosynthesis	Clim_cat	Arid-Desert	-0.00769265	1.04525	257	101	0.994134	0.996435	PWY.6808
PWY0-1296	Degradation/Utilization/Assimilation	Nucleoside and Nucleotide Degradation	purine ribonucleosides degradation	Age_grp	mature	0.0010557	0.142894	257	257	0.994111	0.996435	PWY0.1296
THRESYN-PWY	Biosynthesis	Amino Acid Biosynthesis	superpathway of L-threonine biosynthesis	Clim_cat	Arid-Desert	-0.00052983	0.0690959	257	257	0.993888	0.996435	THRESYN.PWY
PWY0-162	Biosynthesis	Nucleoside and Nucleotide Biosynthesis	superpathway of pyrimidine ribonucleotides de novo biosynthesis	Lifestyle	Urban	0.000970386	0.140561	257	257	0.994497	0.996543	PWY0.162
PWY-7090	Biosynthesis	Carbohydrate Biosynthesis	UDP-2,3-diacetamido-2,3-dideoxy-&alpha;-D-mannuronate biosynthesis	Age_grp	mature	0.00145529	0.297249	257	257	0.996098	0.99789	PWY.7090
PWY-7992	Unclassified	Unclassified	PWY-7992	Clim_cat	Arid-Desert	-0.00317647	0.797685	257	255	0.996826	0.998234	PWY.7992
PWY-8020	Unclassified	Unclassified	PWY-8020	Clim_cat	Arid-Desert	0.00337364	0.882565	257	242	0.996953	0.998234	PWY.8020
ARG-POLYAMINE-SYN	Unclassified	Unclassified	ARG-POLYAMINE-SYN	Age_grp	old	-0.000461633	0.245078	257	257	0.998499	0.999011	ARG.POLYAMINE.SYN
PWY-181	Biosynthesis	Amino Acid Biosynthesis	photorespiration	Lifestyle	Foragers	-0.00223916	1.06028	257	186	0.998317	0.999011	PWY.181
PWY-5101	Biosynthesis	Amino Acid Biosynthesis	L-isoleucine biosynthesis II	Age_grp	old	0.000610313	0.300986	257	257	0.998384	0.999011	PWY.5101
PWY-5181	Degradation/Utilization/Assimilation	Aromatic Compound Degradation	toluene degradation III (aerobic) (via p-cresol)	Clim_cat	Arid-Desert	0.000718114	0.708954	257	80	0.999193	0.999449	PWY.5181
GALLATE-DEGRADATION-I-PWY	Degradation/Utilization/Assimilation	Aromatic Compound Degradation	gallate degradation II	Clim_cat	Temperate	-0.000502368	0.740299	257	136	0.999459	0.999459	GALLATE.DEGRADATION.I.PWY

### Sheet: Table S11
Table S11. Shared genus-level taxa and lifestyle associations in dogs and humans.
Kingdom	Phylum	Class	Order	Family	Genus	coef_Agrarian_dogs	coef_Foragers_dogs	stderr_Agrarian_dogs	stderr_Foragers_dogs	N_Agrarian_dogs	N_Foragers_dogs	N.not.0_Agrarian_dogs	N.not.0_Foragers_dogs	pval_Agrarian_dogs	pval_Foragers_dogs	qval_Agrarian_dogs	qval_Foragers_dogs	gradient_direction_dogs	endpoint_effect_dogs	all_q_lt_0.05_dogs	all_p_lt_0.05_dogs	coef_Agrarian_humans	coef_Foragers_humans	stderr_Agrarian_humans	stderr_Foragers_humans	N_Agrarian_humans	N_Foragers_humans	N.not.0_Agrarian_humans	N.not.0_Foragers_humans	pval_Agrarian_humans	pval_Foragers_humans	qval_Agrarian_humans	qval_Foragers_humans	gradient_direction_humans	endpoint_effect_humans	all_q_lt_0.05_humans	all_p_lt_0.05_humans	Cross-host_concordance
Bacteria	Bacillota	Bacilli	Erysipelotrichales	Erysipelotrichaceae	Solobacterium	0.516729	1.63073	0.352481	0.520874	155	155	155	155	0.14472	0.00209147	0.212314	0.00582284	Foragers > Agrarian > Industrial	1.63073	FALSE	FALSE	0.931587	3.26817	0.505456	0.540355	44	44	44	44	0.0725575	3.69466e-07	0.110746	2.42593e-06	Foragers > Agrarian > Industrial	3.26817	FALSE	FALSE	Same direction
Bacteria	Bacillota	Clostridia	Oscillospirales	Ruminococcaceae	Acutalibacter	-0.75815	-1.65901	0.273865	0.4047	155	155	155	155	0.00633562	6.72315e-05	0.0152199	0.000288978	Industrial > Agrarian > Foragers	1.65901	TRUE	TRUE	-3.83685	-4.43117	0.389513	0.416407	44	44	44	44	2.27968e-12	2.29315e-13	5.63998e-11	8.86683e-12	Industrial > Agrarian > Foragers	4.43117	TRUE	TRUE	Same direction
Bacteria	Bacillota	Clostridia	Lachnospirales	Lachnospiraceae	Blautia	-1.18209	-2.26684	0.263056	0.388727	155	155	155	155	1.37881e-05	3.18874e-08	6.89407e-05	2.7412e-07	Industrial > Agrarian > Foragers	2.26684	TRUE	TRUE	-3.67598	-4.69449	0.44436	0.475041	44	44	44	44	2.80779e-10	2.07477e-12	5.14268e-09	5.554e-11	Industrial > Agrarian > Foragers	4.69449	TRUE	TRUE	Same direction
Bacteria	Bacillota	Clostridia	Lachnospirales	Lachnospiraceae	Enterocloster	-1.52085	-2.50598	0.339993	0.50242	155	155	155	155	1.50083e-05	1.64919e-06	7.35407e-05	1.01013e-05	Industrial > Agrarian > Foragers	2.50598	TRUE	TRUE	-1.70235	-3.27717	0.450547	0.481655	44	44	44	44	0.000502877	3.11865e-08	0.00147855	2.85603e-07	Industrial > Agrarian > Foragers	3.27717	TRUE	TRUE	Same direction
Bacteria	Bacillota	Clostridia	Lachnospirales	Lachnospiraceae	Extibacter	-1.80159	-2.04665	0.366519	0.541618	155	155	155	155	2.27178e-06	0.000225803	1.35752e-05	0.000825696	Industrial > Agrarian > Foragers	2.04665	TRUE	TRUE	-1.59174	-1.75167	0.257916	0.275724	44	44	44	44	2.4667e-07	1.36144e-07	1.65079e-06	1.00805e-06	Industrial > Agrarian > Foragers	1.75167	TRUE	TRUE	Same direction
Bacteria	Bacillota	Clostridia	Oscillospirales	Ruminococcaceae	Faecalibacterium	-1.87195	-2.10101	0.336109	0.49668	155	155	155	155	1.13051e-07	4.02081e-05	8.65549e-07	0.000180383	Industrial > Agrarian > Foragers	2.10101	TRUE	TRUE	-2.40198	-2.95125	0.401593	0.429321	44	44	44	44	4.60243e-07	2.48067e-08	2.86008e-06	2.33317e-07	Industrial > Agrarian > Foragers	2.95125	TRUE	TRUE	Same direction
Bacteria	Bacillota	Clostridia	Lachnospirales	Lachnospiraceae	Faecalimonas	-2.03692	-3.42921	0.314183	0.46428	155	155	155	155	1.18704e-09	9.31963e-12	1.49141e-08	1.82665e-10	Industrial > Agrarian > Foragers	3.42921	TRUE	TRUE	-0.887296	-1.50064	0.330029	0.352816	44	44	44	44	0.0103265	0.000118934	0.020076	0.000422335	Industrial > Agrarian > Foragers	1.50064	TRUE	TRUE	Same direction
Bacteria	Bacillota	Clostridia	Oscillospirales	Oscillospiraceae	Flavonifractor	-1.48712	-1.89554	0.272047	0.402014	155	155	155	155	1.84216e-07	5.42247e-06	1.34725e-06	2.91979e-05	Industrial > Agrarian > Foragers	1.89554	TRUE	TRUE	-0.831629	-1.08373	0.438335	0.4686	44	44	44	44	0.0648542	0.025835	0.100756	0.0458702	Industrial > Agrarian > Foragers	1.08373	FALSE	FALSE	Same direction
Bacteria	Bacillota	Bacilli	Erysipelotrichales	Erysipelatoclostridiaceae	Catenibacterium	-2.3703	-2.78546	0.414842	0.613026	155	155	155	155	5.65441e-08	1.1193e-05	4.69603e-07	5.71308e-05	Industrial > Agrarian > Foragers	2.78546	TRUE	TRUE	3.73767	4.75679	0.739509	0.790568	44	44	44	44	9.41801e-06	4.09316e-07	4.25645e-05	2.58985e-06	Foragers > Agrarian > Industrial	4.75679	TRUE	TRUE	Opposite direction
Bacteria	Bacteroidota	Bacteroidia	Bacteroidales	Prevotellaceae	f_Prevotellaceae	-3.74759	-5.95903	0.574025	0.848257	155	155	155	155	9.37366e-10	6.71351e-11	1.20871e-08	1.06117e-09	Industrial > Agrarian > Foragers	5.95903	TRUE	TRUE	4.4792	7.25796	1.6906	1.80732	44	44	44	44	0.0113982	0.000246351	0.0217944	0.000808774	Foragers > Agrarian > Industrial	7.25796	TRUE	TRUE	Opposite direction
Bacteria	Pseudomonadota	Gammaproteobacteria	Enterobacterales	Succinivibrionaceae	Succinivibrio	-2.05946	-2.0984	0.455	0.67237	155	155	155	155	1.20408e-05	0.00215828	6.08248e-05	0.00596562	Industrial > Agrarian > Foragers	2.0984	TRUE	TRUE	7.64844	7.99833	1.40969	1.50702	44	44	44	44	2.82711e-06	4.15226e-06	1.42585e-05	2.03519e-05	Foragers > Agrarian > Industrial	7.99833	TRUE	TRUE	Opposite direction
Bacteria	Bacteroidota	Bacteroidia	Bacteroidales	Rikenellaceae	Alistipes	0.129561	2.38246	0.520226	0.768757	155	155	155	155	0.80366	0.00231317	0.843501	0.00633214	Foragers > Agrarian > Industrial	2.38246	FALSE	FALSE	-7.7562	-9.30564	0.662609	0.708359	44	44	44	44	1.18639e-14	2.77308e-16	6.88107e-13	2.75931e-14	Industrial > Agrarian > Foragers	9.30564	TRUE	TRUE	Opposite direction
Bacteria	Bacillota	Clostridia	Lachnospirales	Lachnospiraceae	Anaerobutyricum	1.74934	2.84623	0.281668	0.416231	155	155	155	155	4.81186e-09	1.83226e-10	5.01662e-08	2.4939e-09	Foragers > Agrarian > Industrial	2.84623	TRUE	TRUE	-3.0252	-3.35888	0.556681	0.595117	44	44	44	44	2.74791e-06	1.38664e-06	1.40628e-05	7.65952e-06	Industrial > Agrarian > Foragers	3.35888	TRUE	TRUE	Opposite direction
Bacteria	Bacillota	Clostridia	Lachnospirales	Lachnospiraceae	Coprococcus	0.788358	1.8439	0.210198	0.310618	155	155	155	155	0.000250369	1.90357e-08	0.000895482	1.7599e-07	Foragers > Agrarian > Industrial	1.8439	TRUE	TRUE	-1.48929	-2.42657	0.661199	0.706852	44	44	44	44	0.0297143	0.00137728	0.0517029	0.00344816	Industrial > Agrarian > Foragers	2.42657	FALSE	TRUE	Opposite direction
Bacteria	Bacillota	Clostridia	Lachnospirales	Lachnospiraceae	Dorea	2.11164	3.7905	0.242598	0.358496	155	155	155	155	4.95394e-15	6.26179e-20	3.03429e-13	1.02276e-17	Foragers > Agrarian > Industrial	3.7905	TRUE	TRUE	-1.52684	-2.01036	0.532517	0.569285	44	44	44	44	0.00651079	0.00103777	0.013173	0.0026951	Industrial > Agrarian > Foragers	2.01036	TRUE	TRUE	Opposite direction
Bacteria	Bacillota	Clostridia	Lachnospirales	Lachnospiraceae	Fusicatenibacter	0.636321	1.25485	0.212261	0.313666	155	155	155	155	0.00317733	9.83899e-05	0.00828135	0.000398438	Foragers > Agrarian > Industrial	1.25485	TRUE	TRUE	-3.37958	-4.39188	0.657051	0.702418	44	44	44	44	7.05966e-06	1.89176e-07	3.31995e-05	1.32855e-06	Industrial > Agrarian > Foragers	4.39188	TRUE	TRUE	Opposite direction
Bacteria	Bacteroidota	Bacteroidia	Bacteroidales	Marinifilaceae	Odoribacter	1.37251	1.61393	0.423264	0.625473	155	155	155	155	0.00145553	0.0108172	0.00419534	0.0236627	Foragers > Agrarian > Industrial	1.61393	TRUE	TRUE	-1.27408	-3.45252	0.650174	0.695065	44	44	44	44	0.0568656	1.24642e-05	0.0911946	5.49054e-05	Industrial > Agrarian > Foragers	3.45252	FALSE	FALSE	Opposite direction
Bacteria	Campylobacterota	Campylobacteria	Campylobacterales	Campylobacteraceae	Campylobacter	-0.571907	-0.682195	0.459171	0.678533	155	155	155	155	0.214856	0.316304	0.296562	0.413303	NA	NA	NA	NA	1.08694	2.58706	0.962801	1.02928	44	44	44	44	0.265489	0.015978	0.348642	0.0295763	Foragers > Agrarian > Industrial	2.58706	FALSE	FALSE	NA
Bacteria	Bacillota	Bacilli	Erysipelotrichales	Erysipelatoclostridiaceae	Massiliomicrobiota	-1.19263	-0.585798	0.403349	0.596044	155	155	155	155	0.00360508	0.327262	0.00924865	0.423827	NA	NA	NA	NA	0.237378	1.0229	0.309827	0.331219	44	44	44	44	0.447968	0.00360495	0.530486	0.00794002	Foragers > Agrarian > Industrial	1.0229	FALSE	FALSE	NA
Bacteria	Bacillota	Clostridia	Lachnospirales	Lachnospiraceae	Oribacterium	0.0953497	0.13724	0.025281	0.0373587	155	155	155	155	0.000231825	0.000330842	0.000835251	0.00112578	NA	NA	NA	NA	0.187671	1.80332	0.638431	0.682511	44	44	44	44	0.770275	0.0116095	0.827332	0.022077	Foragers > Agrarian > Industrial	1.80332	FALSE	FALSE	NA
Bacteria	Bacteroidota	Bacteroidia	Bacteroidales	Prevotellaceae	Prevotellaceae NK3B31 group	0.201757	0.227608	0.0804746	0.11892	155	155	155	155	0.0132243	0.0575054	0.0279307	0.0963954	NA	NA	NA	NA	1.11102	4.04381	0.843489	0.901728	44	44	44	44	0.195094	5.78401e-05	0.269169	0.00020967	Foragers > Agrarian > Industrial	4.04381	FALSE	FALSE	NA
Bacteria	Bacteroidota	Bacteroidia	Bacteroidales	Rikenellaceae	Rikenellaceae RC9 gut group	-0.619186	-0.530338	0.27163	0.401398	155	155	155	155	0.0240279	0.188411	0.0467208	0.264531	NA	NA	NA	NA	2.82282	4.73762	1.08416	1.15902	44	44	44	44	0.0127847	0.000197978	0.024049	0.000662466	Foragers > Agrarian > Industrial	4.73762	TRUE	TRUE	NA
Bacteria	Verrucomicrobiota	Verrucomicrobiia	Verrucomicrobiales	Akkermansiaceae	Akkermansia	0.155449	0.33384	0.230542	0.34068	155	155	155	155	0.501161	0.328682	0.598948	0.423827	NA	NA	NA	NA	-5.05075	-5.96033	0.864948	0.924668	44	44	44	44	7.32126e-07	1.00435e-07	4.3183e-06	7.9435e-07	Industrial > Agrarian > Foragers	5.96033	TRUE	TRUE	NA
Bacteria	Bacillota	Clostridia	Lachnospirales	Lachnospiraceae	Anaerostipes	-0.0436405	0.447597	0.320192	0.473159	155	155	155	155	0.891769	0.345662	0.911375	0.436532	NA	NA	NA	NA	-5.03393	-5.62976	0.462413	0.49434	44	44	44	44	1.14524e-13	2.82405e-14	4.98179e-12	1.40396e-12	Industrial > Agrarian > Foragers	5.62976	TRUE	TRUE	NA
Bacteria	Bacillota	Clostridia	Oscillospirales	Ruminococcaceae	Angelakisella	1.28536	1.02178	0.228076	0.337036	155	155	155	155	8.23703e-08	0.00286009	6.50991e-07	0.00757537	NA	NA	NA	NA	-1.24319	-1.35312	0.335151	0.358291	44	44	44	44	0.000617003	0.000505596	0.00175998	0.00147855	Industrial > Agrarian > Foragers	1.35312	TRUE	TRUE	NA
Bacteria	Bacteroidota	Bacteroidia	Bacteroidales	Bacteroidaceae	Bacteroides	-0.484269	-0.022569	0.358206	0.529334	155	155	155	155	0.178406	0.966047	0.253389	0.978023	NA	NA	NA	NA	-5.26299	-6.95955	0.834116	0.891708	44	44	44	44	1.5689e-07	1.23417e-09	1.13745e-06	1.78955e-08	Industrial > Agrarian > Foragers	6.95955	TRUE	TRUE	NA
Bacteria	Bacteroidota	Bacteroidia	Bacteroidales	Barnesiellaceae	Barnesiella	-0.842814	-0.630616	0.309451	0.457287	155	155	155	155	0.00721419	0.16991	0.0169137	0.242022	NA	NA	NA	NA	-4.30042	-4.98459	0.773163	0.826546	44	44	44	44	1.81197e-06	3.91357e-07	9.70103e-06	2.52208e-06	Industrial > Agrarian > Foragers	4.98459	TRUE	TRUE	NA
Bacteria	Actinomycetota	Actinobacteria	Bifidobacteriales	Bifidobacteriaceae	Bifidobacterium	0.991845	0.880984	0.4428	0.654341	155	155	155	155	0.0265454	0.180188	0.0508096	0.254445	NA	NA	NA	NA	-2.02076	-4.798	0.961133	1.02749	44	44	44	44	0.0416951	3.22435e-05	0.0697592	0.000130474	Industrial > Agrarian > Foragers	4.798	FALSE	TRUE	NA
Bacteria	Bacteroidota	Bacteroidia	Bacteroidales	Marinifilaceae	Butyricimonas	1.01239	0.49216	0.259384	0.383301	155	155	155	155	0.000142362	0.201095	0.000555955	0.28073	NA	NA	NA	NA	-1.35517	-2.1108	0.770383	0.823574	44	44	44	44	0.0860247	0.0141453	0.129596	0.0264654	Industrial > Agrarian > Foragers	2.1108	FALSE	FALSE	NA
Bacteria	Bacillota	Clostridia	Christensenellales	Christensenellaceae	Christensenellaceae R-7 group	-0.177121	-0.0279747	0.18646	0.275539	155	155	155	155	0.343664	0.919266	0.43513	0.933871	NA	NA	NA	NA	-3.61216	-3.96127	0.771488	0.824755	44	44	44	44	3.09937e-05	2.10923e-05	0.000126892	8.95139e-05	Industrial > Agrarian > Foragers	3.96127	TRUE	TRUE	NA
Bacteria	Bacillota	Bacilli	Erysipelotrichales	Erysipelatoclostridiaceae	Erysipelotrichaceae UCG-003	-3.27591	-1.30171	0.396712	0.586235	155	155	155	155	6.70556e-14	0.0278677	2.05358e-12	0.0529271	NA	NA	NA	NA	-2.63591	-3.25384	0.761321	0.813887	44	44	44	44	0.00126627	0.000260154	0.00321652	0.000830582	Industrial > Agrarian > Foragers	3.25384	TRUE	TRUE	NA
Bacteria	Bacillota	Clostridia	Christensenellales	Christensenellaceae	f_Christensenellaceae	0.671668	0.32927	0.174636	0.258065	155	155	155	155	0.000176101	0.203931	0.000668911	0.283881	NA	NA	NA	NA	-3.34079	-3.61637	0.475765	0.508614	44	44	44	44	1.53452e-08	1.15223e-08	1.57062e-07	1.25306e-07	Industrial > Agrarian > Foragers	3.61637	TRUE	TRUE	NA
Bacteria	Bacillota	Clostridia	Oscillospirales	Oscillospiraceae	f_Oscillospiraceae	-0.211947	-0.220056	0.121269	0.179203	155	155	155	155	0.082528	0.221356	0.130784	0.30213	NA	NA	NA	NA	-1.87036	-2.00685	0.598426	0.639745	44	44	44	44	0.00325704	0.00315599	0.00731259	0.00713171	Industrial > Agrarian > Foragers	2.00685	TRUE	TRUE	NA
Bacteria	Bacillota	Bacilli	Erysipelotrichales	Erysipelotrichaceae	Faecalitalea	0.119006	0.166488	0.0350335	0.0517702	155	155	155	155	0.000869937	0.00158877	0.00263129	0.00452613	NA	NA	NA	NA	-1.16849	-1.22842	0.397262	0.42469	44	44	44	44	0.00535291	0.00609171	0.0111546	0.0125439	Industrial > Agrarian > Foragers	1.22842	TRUE	TRUE	NA
Bacteria	Bacillota	Clostridia	Lachnospirales	Lachnospiraceae	GCA-900066575	-0.148485	0.32497	0.180464	0.266678	155	155	155	155	0.411915	0.224889	0.509537	0.306049	NA	NA	NA	NA	-1.26384	-1.57801	0.393436	0.420601	44	44	44	44	0.0025637	0.000544182	0.00590839	0.00157813	Industrial > Agrarian > Foragers	1.57801	TRUE	TRUE	NA
Bacteria	Bacillota	Clostridia	Lachnospirales	Lachnospiraceae	Hungatella	-0.817439	-0.41312	0.289058	0.427152	155	155	155	155	0.00531663	0.335005	0.0132916	0.428597	NA	NA	NA	NA	-1.5136	-1.77353	0.217225	0.232223	44	44	44	44	1.82911e-08	2.10795e-09	1.81866e-07	2.67773e-08	Industrial > Agrarian > Foragers	1.77353	TRUE	TRUE	NA
Bacteria	Bacillota	Clostridia	Lachnospirales	Lachnospiraceae	Lachnoclostridium	2.07547	1.06916	0.299021	0.441875	155	155	155	155	1.05678e-10	0.0167176	1.56915e-09	0.0342746	NA	NA	NA	NA	-0.657218	-1.61073	0.538132	0.575287	44	44	44	44	0.22895	0.00776097	0.306441	0.0154332	Industrial > Agrarian > Foragers	1.61073	FALSE	FALSE	NA
Bacteria	Bacillota	Clostridia	Lachnospirales	Lachnospiraceae	Lachnospira	-1.21253	0.0435136	0.294661	0.435431	155	155	155	155	6.32614e-05	0.92053	0.000274319	0.933871	NA	NA	NA	NA	-0.910342	-2.70783	0.627471	0.670795	44	44	44	44	0.154441	0.000231192	0.221175	0.000766235	Industrial > Agrarian > Foragers	2.70783	FALSE	FALSE	NA
Bacteria	Bacillota	Clostridia	Lachnospirales	Lachnospiraceae	Lachnospiraceae FCS020 group	-0.361898	-0.320008	0.141125	0.208545	155	155	155	155	0.011305	0.126991	0.0244028	0.189711	NA	NA	NA	NA	-2.52513	-2.8509	0.39552	0.422829	44	44	44	44	1.22871e-07	3.81159e-08	9.502e-07	3.31608e-07	Industrial > Agrarian > Foragers	2.8509	TRUE	TRUE	NA
Bacteria	Bacillota	Clostridia	Lachnospirales	Lachnospiraceae	Lachnospiraceae NK4A136 group	0.334457	0.329246	0.349721	0.516795	155	155	155	155	0.340412	0.525024	0.43213	0.62291	NA	NA	NA	NA	-0.91818	-2.64724	0.72797	0.778233	44	44	44	44	0.214335	0.00150601	0.292504	0.00374351	Industrial > Agrarian > Foragers	2.64724	FALSE	FALSE	NA
Bacteria	Bacillota	Clostridia	Lachnospirales	Lachnospiraceae	Lachnospiraceae UCG-010	-0.771052	-0.763797	0.362426	0.53557	155	155	155	155	0.0349943	0.155879	0.0639822	0.226649	NA	NA	NA	NA	-0.934281	-1.54566	0.634613	0.67843	44	44	44	44	0.148601	0.027989	0.214577	0.0494251	Industrial > Agrarian > Foragers	1.54566	FALSE	FALSE	NA
Bacteria	Bacillota	Clostridia	Lachnospirales	Lachnospiraceae	Marvinbryantia	-0.34542	-0.35353	0.137891	0.203766	155	155	155	155	0.0132984	0.0847714	0.0279667	0.132709	NA	NA	NA	NA	-2.87524	-3.18726	0.376815	0.402832	44	44	44	44	2.1545e-09	8.7686e-10	2.67773e-08	1.32673e-08	Industrial > Agrarian > Foragers	3.18726	TRUE	TRUE	NA
Bacteria	Bacillota	Clostridia	Lachnospirales	Lachnospiraceae	Mediterraneibacter	0.296757	0.012653	0.283555	0.41902	155	155	155	155	0.296966	0.97595	0.390116	0.981962	NA	NA	NA	NA	-2.25916	-2.84096	0.675674	0.722326	44	44	44	44	0.00177541	0.000316494	0.00432057	0.000966141	Industrial > Agrarian > Foragers	2.84096	TRUE	TRUE	NA
Bacteria	Bacillota	Clostridia	Oscillospirales	Ruminococcaceae	Negativibacillus	-0.0514514	-0.316696	0.279496	0.413021	155	155	155	155	0.854191	0.444401	0.884891	0.544392	NA	NA	NA	NA	-2.35595	-2.41588	0.361589	0.386554	44	44	44	44	7.99778e-08	1.90884e-07	6.62673e-07	1.32855e-06	Industrial > Agrarian > Foragers	2.41588	TRUE	TRUE	NA
Bacteria	Bacteroidota	Bacteroidia	Bacteroidales	Tannerellaceae	Parabacteroides	0.285167	1.03557	0.473196	0.699259	155	155	155	155	0.547645	0.14069	0.636971	0.207645	NA	NA	NA	NA	-4.3119	-5.03403	0.678065	0.724882	44	44	44	44	1.33435e-07	1.97294e-08	1.00805e-06	1.90717e-07	Industrial > Agrarian > Foragers	5.03403	TRUE	TRUE	NA
Bacteria	Bacteroidota	Bacteroidia	Bacteroidales	Prevotellaceae	Paraprevotella	-0.393479	-0.777378	0.276665	0.408837	155	155	155	155	0.157011	0.0591372	0.227619	0.0977858	NA	NA	NA	NA	-1.59358	-2.8991	0.977932	1.04545	44	44	44	44	0.110859	0.00831821	0.165575	0.0164474	Industrial > Agrarian > Foragers	2.8991	FALSE	FALSE	NA
Bacteria	Bacillota	Clostridia	Oscillospirales	Ruminococcaceae	Ruminococcus	-0.00279608	0.917105	0.443722	0.655703	155	155	155	155	0.99498	0.163952	0.99498	0.234902	NA	NA	NA	NA	-3.40368	-3.62719	0.861658	0.921152	44	44	44	44	0.000300596	0.000312142	0.000933994	0.000961287	Industrial > Agrarian > Foragers	3.62719	TRUE	TRUE	NA
Bacteria	Bacillota	Clostridia	Oscillospirales	Ruminococcaceae	Ruthenibacterium	0.812584	0.700672	0.427237	0.631344	155	155	155	155	0.0590695	0.268833	0.0977858	0.356988	NA	NA	NA	NA	-2.93479	-3.14473	0.382656	0.409076	44	44	44	44	1.90071e-09	1.79521e-09	2.54402e-08	2.49893e-08	Industrial > Agrarian > Foragers	3.14473	TRUE	TRUE	NA
Bacteria	Bacillota	Clostridia	Lachnospirales	Lachnospiraceae	[Eubacterium] ruminantium group	0.148857	0.203336	0.0594609	0.0878675	155	155	155	155	0.013356	0.0220003	0.0279676	0.0434683	NA	NA	NA	NA	-0.578553	-1.11968	0.837046	0.89484	44	44	44	44	0.493345	0.217933	0.576121	0.296253	NA	NA	NA	NA	NA
Bacteria	Bacillota	Clostridia	Lachnospirales	Lachnospiraceae	[Eubacterium] ventriosum group	0.133931	0.13724	0.0406815	0.0601165	155	155	155	155	0.00123626	0.0238227	0.00358443	0.0465065	NA	NA	NA	NA	-4.75673	-3.50074	0.764248	0.817016	44	44	44	44	2.0766e-07	0.000107886	1.41698e-06	0.000387056	NA	NA	NA	NA	NA
Bacteria	Bacillota	Clostridia	Lachnospirales	Lachnospiraceae	[Eubacterium] xylanophilum group	0.148857	0.166488	0.0440681	0.0651211	155	155	155	155	0.00092791	0.0115505	0.00278942	0.0248234	NA	NA	NA	NA	-5.60653	-5.06026	0.369129	0.394616	44	44	44	44	1.95053e-18	6.17962e-16	6.78783e-16	4.30101e-14	NA	NA	NA	NA	NA
Bacteria	Bacillota	Clostridia	Lachnospirales	Lachnospiraceae	[Ruminococcus] gauvreauii group	0.388863	-0.841229	0.329269	0.486573	155	155	155	155	0.239452	0.08586	0.322339	0.133985	NA	NA	NA	NA	-2.63452	-2.56793	0.525091	0.561345	44	44	44	44	1.06097e-05	4.35536e-05	4.73357e-05	0.000172235	NA	NA	NA	NA	NA
Bacteria	Bacillota	Clostridia	Lachnospirales	Lachnospiraceae	[Ruminococcus] gnavus group	-0.869559	-2.19314	0.290586	0.42941	155	155	155	155	0.00323077	9.65512e-07	0.00837608	6.30801e-06	Industrial > Agrarian > Foragers	2.19314	TRUE	TRUE	-0.277261	-0.50572	0.354725	0.379217	44	44	44	44	0.438927	0.1897	0.526712	0.266192	NA	NA	NA	NA	NA
Bacteria	Bacillota	Clostridia	Lachnospirales	Lachnospiraceae	Agathobacter	-0.190146	0.269228	0.342085	0.505511	155	155	155	155	0.579134	0.595097	0.66614	0.679715	NA	NA	NA	NA	-0.380016	-1.00348	0.708899	0.757845	44	44	44	44	0.59481	0.192795	0.663102	0.268367	NA	NA	NA	NA	NA
Bacteria	Bacillota	Clostridia	Oscillospirales	Butyricicoccaceae	Agathobaculum	1.25373	-0.355036	0.325806	0.481455	155	155	155	155	0.000174818	0.462002	0.000668911	0.558965	NA	NA	NA	NA	-1.9923	-1.66342	0.541008	0.578362	44	44	44	44	0.000667613	0.00636081	0.00184388	0.013021	NA	NA	NA	NA	NA
Bacteria	Bacillota	Clostridia	Lachnospirales	Lachnospiraceae	Butyribacter	-0.35335	-0.376385	0.142067	0.209937	155	155	155	155	0.0139552	0.0749858	0.029098	0.119684	NA	NA	NA	NA	-2.23612	-1.59518	0.741968	0.793197	44	44	44	44	0.00441046	0.0509235	0.00947433	0.0835914	NA	NA	NA	NA	NA
Bacteria	Bacillota	Clostridia	NA	NA	c_Clostridia	0.643672	0.0744101	0.152229	0.224954	155	155	155	155	4.04941e-05	0.741266	0.000180383	0.793058	NA	NA	NA	NA	0.0666262	-0.281053	0.23641	0.252733	44	44	44	44	0.779495	0.272593	0.829628	0.353964	NA	NA	NA	NA	NA
Bacteria	Bacillota	Clostridia	Oscillospirales	Ruminococcaceae	CAG-352	0.0422475	0.913656	0.139884	0.206712	155	155	155	155	0.763052	1.86844e-05	0.811053	8.88869e-05	NA	NA	NA	NA	-0.442156	-0.549708	0.963418	1.02994	44	44	44	44	0.648698	0.596411	0.709896	0.663102	NA	NA	NA	NA	NA
Bacteria	Bacillota	Clostridia	Oscillospirales	Ruminococcaceae	Candidatus Soleaferrea	0.0193048	0.0807126	0.114605	0.169356	155	155	155	155	0.866457	0.634342	0.893818	0.709652	NA	NA	NA	NA	0.263904	0.375541	0.335245	0.358391	44	44	44	44	0.435693	0.300845	0.526462	0.383494	NA	NA	NA	NA	NA
Bacteria	Bacillota	Clostridia	Clostridiales	Clostridiaceae	Clostridium	0.412454	1.11324	0.245863	0.36332	155	155	155	155	0.0954841	0.00258377	0.147061	0.00694849	Foragers > Agrarian > Industrial	1.11324	FALSE	FALSE	3.3357	2.16786	0.837926	0.895781	44	44	44	44	0.000273903	0.0200348	0.000866528	0.0366953	NA	NA	NA	NA	NA
Bacteria	Bacillota	Clostridia	Oscillospirales	Oscillospiraceae	Colidextribacter	-0.303733	-0.628393	0.259269	0.383131	155	155	155	155	0.243231	0.103041	0.325638	0.155834	NA	NA	NA	NA	-2.1666	-2.15496	0.475778	0.508628	44	44	44	44	4.65061e-05	0.000125168	0.000177993	0.000437892	NA	NA	NA	NA	NA
Bacteria	Actinomycetota	Coriobacteriia	Coriobacteriales	Coriobacteriaceae	Collinsella	-0.12192	-1.51907	0.29755	0.4397	155	155	155	155	0.682569	0.000713956	0.753285	0.00217291	Industrial > Agrarian > Foragers	1.51907	FALSE	FALSE	0.160753	-0.0629129	0.413282	0.441817	44	44	44	44	0.699313	0.887465	0.758133	0.921904	NA	NA	NA	NA	NA
Bacteria	Pseudomonadota	Gammaproteobacteria	Enterobacterales	Enterobacteriaceae	Escherichia-Shigella	0.811433	0.80274	0.174131	0.25732	155	155	155	155	6.86265e-06	0.0021671	3.57734e-05	0.00596562	NA	NA	NA	NA	2.76666	2.61317	1.03991	1.11171	44	44	44	44	0.0110865	0.023635	0.0213154	0.0423968	NA	NA	NA	NA	NA
Bacteria	Bacillota	Clostridia	Oscillospirales	[Eubacterium] coprostanoligenes group	f_[Eubacterium] coprostanoligenes group	0.899142	0.881066	0.223406	0.330134	155	155	155	155	8.97072e-05	0.00843866	0.000369383	0.0193222	NA	NA	NA	NA	-1.39318	-1.60783	0.688297	0.73582	44	44	44	44	0.0495093	0.0346525	0.0816552	0.0594042	NA	NA	NA	NA	NA
Bacteria	Bacillota	Bacilli	Erysipelotrichales	Erysipelotrichaceae	f_Erysipelotrichaceae	-0.116172	-0.342848	0.238719	0.352763	155	155	155	155	0.62721	0.332648	0.708121	0.427815	NA	NA	NA	NA	-0.0211182	1.35513	0.341544	0.365126	44	44	44	44	0.950998	0.000613253	0.96486	0.00175998	NA	NA	NA	NA	NA
Bacteria	Bacillota	Clostridia	Lachnospirales	Lachnospiraceae	f_Lachnospiraceae	1.40281	1.12084	0.405682	0.599492	155	155	155	155	0.000706328	0.0634569	0.00216313	0.103646	NA	NA	NA	NA	-1.19494	-1.09246	0.43164	0.461442	44	44	44	44	0.00841953	0.0227095	0.0165536	0.0409476	NA	NA	NA	NA	NA
Bacteria	Bacteroidota	Bacteroidia	Bacteroidales	Muribaculaceae	f_Muribaculaceae	-2.36285	-2.41827	0.400871	0.592381	155	155	155	155	2.34168e-08	7.18389e-05	2.12486e-07	0.000303458	Industrial > Agrarian > Foragers	2.41827	TRUE	TRUE	0.24455	0.5522	1.06521	1.13875	44	44	44	44	0.81956	0.630317	0.86689	0.696279	NA	NA	NA	NA	NA
Bacteria	Bacillota	Clostridia	Oscillospirales	Ruminococcaceae	f_Ruminococcaceae	-0.289228	0.951639	0.384175	0.56771	155	155	155	155	0.452703	0.0957395	0.550432	0.147061	NA	NA	NA	NA	-4.59002	-4.27905	0.533239	0.570057	44	44	44	44	9.85314e-11	3.20746e-09	2.017e-09	3.80621e-08	NA	NA	NA	NA	NA
Bacteria	Bacillota	Clostridia	Oscillospirales	UCG-010	f_UCG-010	0.234144	0.349636	0.120052	0.177405	155	155	155	155	0.052974	0.0505592	0.0913987	0.0881638	NA	NA	NA	NA	-0.882086	-0.934232	1.04034	1.11217	44	44	44	44	0.401426	0.405775	0.493626	0.497217	NA	NA	NA	NA	NA
Bacteria	Bacillota	Clostridia	Peptostreptococcales-Tissierellales	Anaerovoracaceae	Family XIII AD3011 group	0.156357	0.166488	0.060841	0.0899069	155	155	155	155	0.0111335	0.0659971	0.024139	0.106417	NA	NA	NA	NA	-0.73308	-0.690633	0.59018	0.630929	44	44	44	44	0.221247	0.280069	0.299588	0.361844	NA	NA	NA	NA	NA
Bacteria	Bacillota	Clostridia	Oscillospirales	Ruminococcaceae	Fournierella	-0.933058	-0.860746	0.334107	0.493722	155	155	155	155	0.00589946	0.0832888	0.0144537	0.130894	NA	NA	NA	NA	0.648094	1.17205	0.504703	0.53955	44	44	44	44	0.206313	0.0356711	0.282665	0.0608507	NA	NA	NA	NA	NA
Bacteria	Fusobacteriota	Fusobacteriia	Fusobacteriales	Fusobacteriaceae	Fusobacterium	-0.886955	-1.69653	0.451169	0.666709	155	155	155	155	0.0511318	0.0119364	0.088846	0.0255407	Industrial > Agrarian > Foragers	1.69653	FALSE	FALSE	3.43609	-0.00962423	0.894526	0.956289	44	44	44	44	0.00041699	0.992019	0.00124028	0.992019	NA	NA	NA	NA	NA
Bacteria	Bacillota	Clostridia	Oscillospirales	Ruminococcaceae	Gemmiger	1.94427	3.3138	0.269317	0.39798	155	155	155	155	2.33369e-11	4.50032e-14	4.08395e-10	1.4701e-12	Foragers > Agrarian > Industrial	3.3138	TRUE	TRUE	-0.283557	-0.654591	0.68045	0.727431	44	44	44	44	0.679057	0.373446	0.738475	0.464169	NA	NA	NA	NA	NA
Bacteria	Bacillota	Bacilli	Erysipelotrichales	Erysipelotrichaceae	Holdemanella	1.63605	2.70125	0.289399	0.427655	155	155	155	155	7.56929e-08	2.80606e-09	6.08025e-07	3.12493e-08	Foragers > Agrarian > Industrial	2.70125	TRUE	TRUE	3.18613	3.11589	0.822431	0.879216	44	44	44	44	0.000377985	0.00100071	0.00114381	0.0026184	NA	NA	NA	NA	NA
Bacteria	Bacillota	Clostridia	Peptostreptococcales-Tissierellales	Peptostreptococcaceae	Intestinibacter	2.36114	5.41984	0.343199	0.507157	155	155	155	155	1.46618e-10	3.11892e-20	2.11303e-09	7.64136e-18	Foragers > Agrarian > Industrial	5.41984	TRUE	TRUE	-0.451755	-0.695961	0.697745	0.745921	44	44	44	44	0.52095	0.356271	0.6003	0.449211	NA	NA	NA	NA	NA
Bacteria	Bacillota	Clostridia	Lachnospirales	Lachnospiraceae	Lachnospiraceae AC2044 group	0.187438	0.203336	0.0715469	0.105727	155	155	155	155	0.00969054	0.0563228	0.0218819	0.0951662	NA	NA	NA	NA	-2.34942	-1.32236	0.644132	0.688606	44	44	44	44	0.000740197	0.0617894	0.00199681	0.0968591	NA	NA	NA	NA	NA
Bacteria	Bacillota	Clostridia	Lachnospirales	Lachnospiraceae	Lachnospiraceae NK3A20 group	0.0953497	0.18724	0.0342721	0.0506451	155	155	155	155	0.00608492	0.000303959	0.0148339	0.00104989	NA	NA	NA	NA	0.0788818	0.573942	0.247688	0.26479	44	44	44	44	0.751744	0.036054	0.809928	0.0612038	NA	NA	NA	NA	NA
Bacteria	Bacillota	Clostridia	Lachnospirales	Lachnospiraceae	Lachnospiraceae NK4B4 group	0.1252	0.13724	0.0346233	0.0511641	155	155	155	155	0.000406312	0.00811967	0.00133619	0.0186791	NA	NA	NA	NA	-0.679614	-0.0427714	0.338734	0.362122	44	44	44	44	0.0514469	0.906555	0.0836613	0.930622	NA	NA	NA	NA	NA
Bacteria	Bacillota	Clostridia	Lachnospirales	Lachnospiraceae	Lachnospiraceae UCG-003	0.1252	0.18724	0.0417321	0.0616691	155	155	155	155	0.003155	0.00281979	0.0082671	0.00750921	NA	NA	NA	NA	-0.457781	0.392206	0.716464	0.765932	44	44	44	44	0.526412	0.611354	0.602603	0.677551	NA	NA	NA	NA	NA
Bacteria	Bacillota	Clostridia	Monoglobales	Monoglobaceae	Monoglobus	0.169293	0.295736	0.0815056	0.120444	155	155	155	155	0.0394776	0.0152005	0.0716446	0.0315603	NA	NA	NA	NA	-3.36326	-3.32835	0.632141	0.675787	44	44	44	44	3.97993e-06	1.42657e-05	1.9786e-05	6.20556e-05	NA	NA	NA	NA	NA
Bacteria	Bacillota	Clostridia	Oscillospirales	Oscillospiraceae	NK4A214 group	0.675998	1.3698	0.248111	0.366643	155	155	155	155	0.00719343	0.000263922	0.0169137	0.000937116	Foragers > Agrarian > Industrial	1.3698	TRUE	TRUE	-3.29772	-1.48547	0.691978	0.739755	44	44	44	44	2.37585e-05	0.0512569	9.84279e-05	0.0836613	NA	NA	NA	NA	NA
Bacteria	Bacteroidota	Bacteroidia	Bacteroidales	NA	o_Bacteroidales	0.140126	0.13724	0.0391306	0.0578247	155	155	155	155	0.000460065	0.0188761	0.0014831	0.038063	NA	NA	NA	NA	1.1588	1.20858	0.783041	0.837106	44	44	44	44	0.14655	0.156405	0.212498	0.223069	NA	NA	NA	NA	NA
Bacteria	Bacillota	Clostridia	Clostridia UCG-014	NA	o_Clostridia UCG-014	-1.49271	-2.49205	0.411897	0.608675	155	155	155	155	0.00039502	6.85863e-05	0.00130784	0.000292237	Industrial > Agrarian > Foragers	2.49205	TRUE	TRUE	-2.33566	-0.755505	1.19151	1.27378	44	44	44	44	0.0567867	0.556359	0.0911946	0.628058	NA	NA	NA	NA	NA
Bacteria	Bacillota	Clostridia	Clostridia vadinBB60 group	NA	o_Clostridia vadinBB60 group	0.157587	0.253336	0.0733507	0.108393	155	155	155	155	0.0332651	0.0207331	0.0612778	0.0412977	NA	NA	NA	NA	-0.597974	0.143267	1.01156	1.08141	44	44	44	44	0.557672	0.895251	0.628058	0.9234	NA	NA	NA	NA	NA
Bacteria	Bacillota	Clostridia	Oscillospirales	Oscillospiraceae	Oscillibacter	1.73733	2.26977	0.421724	0.623197	155	155	155	155	6.21425e-05	0.000370287	0.000271874	0.00124728	Foragers > Agrarian > Industrial	2.26977	TRUE	TRUE	-3.53309	-3.12498	0.430568	0.460297	44	44	44	44	3.46512e-10	3.27407e-08	6.0293e-09	2.92148e-07	NA	NA	NA	NA	NA
Bacteria	Bacillota	Clostridia	Oscillospirales	Ruminococcaceae	Paludicola	0.200974	1.01567	0.104316	0.154151	155	155	155	155	0.0558966	6.84459e-10	0.0950663	9.06446e-09	Foragers > Agrarian > Industrial	1.01567	FALSE	FALSE	0.893717	0.38047	0.464725	0.496812	44	44	44	44	0.0614307	0.448169	0.0968591	0.530486	NA	NA	NA	NA	NA
Bacteria	Bacillota	Clostridia	Peptostreptococcales-Tissierellales	Peptostreptococcaceae	Romboutsia	-1.31079	-0.215861	0.277758	0.410452	155	155	155	155	5.32891e-06	0.599717	2.90129e-05	0.683398	NA	NA	NA	NA	0.409374	-1.93401	0.563138	0.60202	44	44	44	44	0.471386	0.00256212	0.556075	0.00590839	NA	NA	NA	NA	NA
Bacteria	Bacillota	Clostridia	Lachnospirales	Lachnospiraceae	Roseburia	1.14327	3.39382	0.373288	0.551621	155	155	155	155	0.00259505	6.46039e-09	0.00694849	6.48877e-08	Foragers > Agrarian > Industrial	3.39382	TRUE	TRUE	-0.697242	-0.846146	0.601722	0.643268	44	44	44	44	0.253265	0.195689	0.335119	0.269169	NA	NA	NA	NA	NA
Bacteria	Bacillota	Clostridia	Clostridiales	Clostridiaceae	Sarcina	3.48428	3.9239	0.491503	0.726311	155	155	155	155	4.74649e-11	2.48646e-07	7.7526e-10	1.79172e-06	Foragers > Agrarian > Industrial	3.9239	TRUE	TRUE	1.75469	1.53188	0.770867	0.824091	44	44	44	44	0.0281212	0.070233	0.0494251	0.10767	NA	NA	NA	NA	NA
Bacteria	Bacteroidota	Bacteroidia	Bacteroidales	Prevotellaceae	Segatella	-4.57327	-6.68767	0.579193	0.855895	155	155	155	155	5.33597e-13	8.51028e-13	1.37612e-11	2.08502e-11	Industrial > Agrarian > Foragers	6.68767	TRUE	TRUE	10.899	10.4123	0.744404	0.795802	44	44	44	44	6.98604e-18	3.17162e-16	1.21557e-15	2.75931e-14	NA	NA	NA	NA	NA
Bacteria	Bacillota	Bacilli	Lactobacillales	Streptococcaceae	Streptococcus	-1.03301	-0.911337	0.193345	0.285713	155	155	155	155	3.28415e-07	0.00173004	2.26653e-06	0.00487195	NA	NA	NA	NA	0.665	0.606217	0.939238	1.00409	44	44	44	44	0.482939	0.549337	0.565867	0.623842	NA	NA	NA	NA	NA
Bacteria	Bacillota	Clostridia	Oscillospirales	Ruminococcaceae	Subdoligranulum	-0.428067	-0.59941	0.184608	0.272802	155	155	155	155	0.0217391	0.0295175	0.0431262	0.0558439	NA	NA	NA	NA	-0.371118	-0.39884	0.302851	0.323762	44	44	44	44	0.227412	0.225007	0.305558	0.303498	NA	NA	NA	NA	NA
Bacteria	Bacillota	Clostridia	Peptostreptococcales-Tissierellales	Peptostreptococcaceae	Terrisporobacter	0.920305	2.01399	0.327004	0.483226	155	155	155	155	0.00553476	5.1443e-05	0.0137667	0.000227091	Foragers > Agrarian > Industrial	2.01399	TRUE	TRUE	0.892996	0.808406	0.67328	0.719767	44	44	44	44	0.192069	0.267908	0.268367	0.350496	NA	NA	NA	NA	NA
Bacteria	Bacillota	Bacilli	Erysipelotrichales	Erysipelatoclostridiaceae	Thomasclavelia	-2.55609	-2.79128	0.331348	0.489645	155	155	155	155	1.49215e-12	6.02486e-08	3.32343e-11	4.9203e-07	Industrial > Agrarian > Foragers	2.79128	TRUE	TRUE	-2.28518	-2.10783	0.479016	0.51209	44	44	44	44	2.33887e-05	0.000181436	9.80636e-05	0.000613006	NA	NA	NA	NA	NA
Bacteria	Bacillota	Clostridia	Lachnospirales	Lachnospiraceae	Tyzzerella	-1.84741	-3.13541	0.330578	0.488507	155	155	155	155	1.03276e-07	1.66105e-09	8.03255e-07	1.93789e-08	Industrial > Agrarian > Foragers	3.13541	TRUE	TRUE	-0.711807	-0.771742	0.215246	0.230108	44	44	44	44	0.0019684	0.00172465	0.00475696	0.00422662	NA	NA	NA	NA	NA
Bacteria	Bacillota	Clostridia	Oscillospirales	Oscillospiraceae	UCG-002	0.15058	0.28724	0.075025	0.110867	155	155	155	155	0.0465154	0.0105061	0.0819876	0.023294	NA	NA	NA	NA	-4.04835	-3.81728	0.792824	0.847565	44	44	44	44	7.96396e-06	5.44345e-05	3.69528e-05	0.000201523	NA	NA	NA	NA	NA
Bacteria	Bacillota	Bacilli	Erysipelotrichales	Erysipelatoclostridiaceae	UCG-004	0.0953497	0.216488	0.0407896	0.0602763	155	155	155	155	0.0207121	0.000443134	0.0412977	0.00143798	NA	NA	NA	NA	0.63865	1.18296	0.742945	0.794242	44	44	44	44	0.394997	0.14403	0.487443	0.209717	NA	NA	NA	NA	NA
Bacteria	Bacillota	Clostridia	Oscillospirales	Oscillospiraceae	UCG-005	1.95101	5.3763	0.384076	0.567563	155	155	155	155	1.09331e-06	5.10251e-17	7.04898e-06	3.57176e-15	Foragers > Agrarian > Industrial	5.3763	TRUE	TRUE	-2.66462	-1.56031	0.774272	0.827731	44	44	44	44	0.0013441	0.0665254	0.00338948	0.102437	NA	NA	NA	NA	NA
